# Genomic reassessment of *Enterobacter* species and subspecies

**DOI:** 10.64898/2026.11.16.767154

**Authors:** Monique Clifton, Jocelyn Hume, Michael B Hall, Leah W Roberts

## Abstract

*Enterobacter* species are opportunistic pathogens whose identification is complicated by closely related lineages and changing species nomenclature. We reassessed 1,074 public genomes using average nucleotide identity (ANI), type-strain comparisons and phylogenies based on conserved markers, genome alignments and k-mers. Among 1,070 genomes included in the classification comparison, 123 changed species or subspecies membership relative to NCBI labels, 499 changed names following revisions to species boundaries or ranks, and 69 previously unnamed genomes received species assignments. The oharae, steigerwaltii, xiangfangensis and hoffmannii lineages formed an expanded *Enterobacter xiangfangensis*, separate from the lineage containing the *E. hormaechei* type. We propose five transferred combinations: *E. xiangfangensis* subsp. *oharae* comb. nov., *E. xiangfangensis* subsp. *steigerwaltii* comb. nov., *E. xiangfangensis* subsp. *hoffmannii* comb. nov., *E. roggenkampii* subsp. *quasiroggenkampii* comb. nov. and *E. chengduensis* subsp. *rongchengensis* comb. nov. We also describe the corresponding type subspecies, *E. xiangfangensis* subsp. *xiangfangensis* comb. nov., *E. roggenkampii* subsp. *roggenkampii* comb. nov. and *E. chengduensis* subsp. *chengduensis* comb. nov., and emend the descriptions of *E. xiangfangensis* and *E. hormaechei*. *E. dykesii* and *E. quasimori* are treated as later heterotypic synonyms of *E. asburiae* and *E. mori*, respectively. Within *E. xiangfangensis* subsp. *hoffmannii*, we define 25 genomic groups (genomovars) at 99.5% ANI. Conflicting tree relationships leave the position of *E. ludwigii* and the branching order of the hoffmannii-associated types unresolved. We developed Pterobacter to apply the revised classifications to assemblies, using alignment-based ANI near the species boundary and withholding assignments when the reference evidence is insufficient.

## Supplementary Tables for "Genomic reassessment of *Enterobacter* species and subspecies" (part 1 of 3)

### Sheet: Index
Table	Description	Source TSV	SHA256
S01	Assembly accessions, original and revised names, inclusion and quality flags	TableS01.tsv	57fc2589073440417dd14f4495a0042348045f5e2f8211635af5db2160d1a95a
S02	Dataset selection, exclusions and overlaps	TableS02.tsv	46add04379fcff9a3c9aac6be45a709b3f0606e0f877fe6923c423db7e7fee69
S03	Type-strain figure identifiers, historical names and proposed classifications	TableS03.tsv	b087c0b807c6c510ad4c4e28c8511b389b0d77bf0b9ff52b8eb5579956b21031
S04	Three-method tree comparisons and branch filters	TableS04.tsv	70c97e83208401456bc3359c87e185d446af00ca3db2cb9512bf11b4ab2bda64
S05	Tested AU hypotheses, results and interpretation limits	TableS05.tsv	afb9c0e2b596efdc39bf8106657b18e8e5db1269b9cbd65faeb4c0e4ecae7820
S06	Excluded assembly records and chromosome/plasmid similarity categories	TableS06.tsv	ec254d1ee9999b28ccf71ba6a3eb9e98e23f5195b0903d429dc0210fb7f651e8
S07	Draft-type contig inventory and chromosome/plasmid similarity categories	TableS07.tsv	8c2e9815316660591023328f7b4e002b2a6ae7751a5ab367a188825d474b025e
S08	Nine paired ANIm comparisons before and after removal of candidate plasmid-like contigs	TableS08.tsv	4418c62910a913b12a21327ac2e532def983ba8a3392936f6a143439ab7ac51c
S09	Tree splits in the focused sequence-addition tests	TableS09.tsv	83091ac2f685189464eeec8150724d157531d58566dd389a879e8a68b841591c
S10	Genomovar membership and definition genomes	TableS10.tsv	b70da1c1dc0b4044025d2b012ed8e201363d1e192e2932675c86d00bc246b9c3
S11	Pairs linking different genomovars at or above the ANI threshold	TableS11.tsv	8fb658a2c966060182b206a686110a2e30d2e42109fdc570195038002ddf3827
S12	Primary classifier reference panel	TableS12.tsv	fd33dfc54adb3d5eebc4db2048a649dbfc480dd85da5ec196107e4a1c08b3375
S13	Alignment-assisted classification observations by dataset and setting	TableS13.tsv	bb954ffeaa27ec9d0b3fce4dcc0ab38dbdabba80fb768b40eaf3c06a0f3d8ef5
S14	Comparisons that permitted or prevented alignment-assisted assignment	TableS14.tsv	431b0858c91d5589e55e489fbd625077160b05d88a4aa221cb981b9063f2f9df
S15	Twelve matches to neighbouring genomovars after removal of the expected group	TableS15.tsv	572c551df4104b68518c135d6b7b34b81b9d976ab431384995257cbac208be2f
S16	Kraken sequence counts, sequence lengths and classification categories	TableS16.tsv	d190750cc144161e7c4dbfa1008601e6fe626fc1a91c8107e07061d806b77ba0
S17	Computational measurements for the 5,803 native queries	TableS17.tsv	413fc3c238f94eef36f51c8db5e9a52b70b220d1cabdb5da27cd8fee4bf5d8cd
S18	Computational measurements for 11,791 reciprocal alignment pairs	TableS18.tsv	26d07e2ed2e74d9de5695e913f735a588ef22e58abb2dc7b3f4f25059ec178ab
S19	Computational measurements for eighteen integrated runs	TableS19.tsv	ebf2f4da5552562de59da91b40151ebc1600e038e2ba37eff5fd3331f496d0dc
S20	Proposed name changes and their nomenclatural status	TableS20.tsv	58f9e8e069e552e422905d282e83cda4b427cb1131faa6ad41e0d5db7360ee0d
S21	Type-strain culture deposits, assemblies and documentation	TableS21.tsv	156c9bbb55fe80fe5dd58fecef229e5eb02b8a22c6237c7b7082b0c21d917cdb
S22	Published names and type-genome coverage in the priority check	TableS22.tsv	75742a0229e5ff396c358177db7948dbcaf98e7eae4009ea430393775d1f4e36
S23	Genome sizes and G+C contents of the proposed taxa	TableS23.tsv	876e9eff5af4422d0ee616ad004f8b8ec5f656790457f7d7c43e864468df8b44

### Sheet: TableS01
accession	in_frozen_study	record_role	assignment_status	project_species	project_subspecies	review_lineage	historical_ncbi	current_ncbi	current_ncbi_date	historical_kraken_chromosome	historical_kraken_whole	formal_type_names	nomenclature_and_boundary_flags	decision_authority	decision_or_retention_basis	usage_restrictions	quality_flags	genomovar_id	frozen_unique_bac120	frozen_missing_bac120	supplementary_low_marker_flag	marker_scope
GCA_000016325.1	1	study_context	retained_context_restriction				Enterobacter sp. 638	Enterobacter sp. 638	2026-09-23	Lelliottia sp000016325	Lelliottia sp000016325				restricted_context:no_named_classifier_reference;no_named_reference_accuracy_denominator;placement_pending_tasks_04_05_07_10	no_named_classifier_reference;no_named_reference_accuracy_denominator;placement_pending_tasks_04_05_07_10	restricted_use		119	0	false	Task11 1090-input preparation; repaired inherited/extracted chromosome and draft-anchor inputs; September 2026
GCA_000025565.1	1	study	approved_review_treatment	Enterobacter cloacae	cloacae	cloacae	Enterobacter cloacae subsp. cloacae ATCC 13047	Enterobacter cloacae subsp. cloacae ATCC 13047	2026-09-23	Enterobacter cloacae	Enterobacter cloacae	Enterobacter cloacae;Enterobacter cloacae subsp. cloacae	project_rank_treatment;coverage_exceptions_preserved	Michael reaffirmation; joint 1 October treatment	https://github.com/mbhall88/Enterobacter/issues/2#issuecomment-5950936288				118	1	false	Task11 1090-input preparation; repaired inherited/extracted chromosome and draft-anchor inputs; September 2026
GCA_000211415.1	0	type_anchor_nonstudy	approved_review_treatment	Enterobacter mori		mori-quasimori						Enterobacter mori	joint_treatment;core	Michael and Leah	https://github.com/mbhall88/Enterobacter/issues/2#issuecomment-5925503549				96	18	true	Task11 1090-input preparation; repaired inherited/extracted chromosome and draft-anchor inputs; September 2026
GCA_000224675.1	1	study	approved_review_treatment	Enterobacter soli			Enterobacter soli	Enterobacter soli	2026-09-23	Enterobacter soli	Enterobacter soli			Michael and Leah	https://github.com/mbhall88/Enterobacter/issues/2#issuecomment-5925503549				119	0	false	Task11 1090-input preparation; repaired inherited/extracted chromosome and draft-anchor inputs; September 2026
GCA_000235765.3	1	study	approved_review_treatment	Enterobacter cloacae	dissolvens	dissolvens	Enterobacter cloacae subsp. dissolvens SDM	Enterobacter cloacae subsp. dissolvens SDM	2026-09-23	Enterobacter dissolvens	Enterobacter dissolvens		project_rank_treatment;coverage_exceptions_preserved	Michael reaffirmation; joint 1 October treatment	https://github.com/mbhall88/Enterobacter/issues/2#issuecomment-5950936288				118	1	false	Task11 1090-input preparation; repaired inherited/extracted chromosome and draft-anchor inputs; September 2026
GCA_000239975.1	1	study	source_name_retained_not_individually_adjudicated	Enterobacter ludwigii			Enterobacter ludwigii	Enterobacter ludwigii	2026-09-23	Enterobacter ludwigii	Enterobacter ludwigii				unchanged current NCBI binomial; compatible passing-type evidence; no new author decision				118	1	false	Task11 1090-input preparation; repaired inherited/extracted chromosome and draft-anchor inputs; September 2026
GCA_000286275.1	1	study	source_name_retained_not_individually_adjudicated	Enterobacter kobei			Enterobacter kobei	Enterobacter kobei	2026-09-23	Enterobacter kobei	Enterobacter kobei				unchanged current NCBI binomial; compatible passing-type evidence; no new author decision				118	1	false	Task11 1090-input preparation; repaired inherited/extracted chromosome and draft-anchor inputs; September 2026
GCA_000410515.1	1	study_context	retained_context_restriction				Enterobacter sp. R4-368	Enterobacter sp. R4-368	2026-09-23	Kosakonia sp000410515	Kosakonia sp000410515				declared_out_of_genus_context		out_of_genus_context		119	0	false	Task11 1090-input preparation; repaired inherited/extracted chromosome and draft-anchor inputs; September 2026
GCA_000512375.1	1	study	source_name_retained_not_individually_adjudicated	Enterobacter ludwigii			Enterobacter ludwigii	Enterobacter ludwigii	2026-09-23	Enterobacter ludwigii	Enterobacter ludwigii				unchanged current NCBI binomial; compatible passing-type evidence; no new author decision				118	1	false	Task11 1090-input preparation; repaired inherited/extracted chromosome and draft-anchor inputs; September 2026
GCA_000632395.1	1	study	approved_review_treatment	Enterobacter asburiae		asburiae_type_core	Enterobacter asburiae L1	Enterobacter asburiae L1	2026-09-23	Enterobacter asburiae	Enterobacter asburiae		broad_circumscription;no_subspecies_assigned;coverage_exceptions_preserved	Michael and Leah	https://github.com/mbhall88/Enterobacter/issues/2#issuecomment-5923562552				118	1	false	Task11 1090-input preparation; repaired inherited/extracted chromosome and draft-anchor inputs; September 2026
GCA_000724505.1	1	study	approved_review_treatment	Enterobacter xiangfangensis	steigerwaltii	B:steigerwaltii	Enterobacter cloacae ECNIH2	Enterobacter cloacae ECNIH2	2026-09-23	Enterobacter hormaechei_B	Enterobacter hormaechei_B		proposed_subspecies_arrangement;	Michael and Leah	https://github.com/mbhall88/Enterobacter/issues/2#issuecomment-5925503549				117	2	false	Task11 1090-input preparation; repaired inherited/extracted chromosome and draft-anchor inputs; September 2026
GCA_000750225.1	1	study	approved_review_treatment	Enterobacter xiangfangensis	hoffmannii	A	Enterobacter hormaechei subsp. hoffmannii ECNIH3	Enterobacter hormaechei subsp. hoffmannii ECNIH3	2026-09-23	Enterobacter hoffmannii	Enterobacter hoffmannii		proposed_combination_not_validated;C3_internal_branching_unresolved	Michael; one-subspecies treatment agreed with Leah	https://github.com/mbhall88/Enterobacter/issues/2#issuecomment-5947129754			GV01	118	1	false	Task11 1090-input preparation; repaired inherited/extracted chromosome and draft-anchor inputs; September 2026
GCA_000750275.1	1	study	approved_review_treatment	Enterobacter xiangfangensis	hoffmannii	A	Enterobacter hormaechei subsp. hoffmannii ECR091	Enterobacter hormaechei subsp. hoffmannii ECR091	2026-09-23	Enterobacter hoffmannii	Enterobacter hoffmannii		proposed_combination_not_validated;C3_internal_branching_unresolved	Michael; one-subspecies treatment agreed with Leah	https://github.com/mbhall88/Enterobacter/issues/2#issuecomment-5947129754			GV01	118	1	false	Task11 1090-input preparation; repaired inherited/extracted chromosome and draft-anchor inputs; September 2026
GCA_000770155.1	1	study	approved_review_treatment	Enterobacter cloacae	cloacae	cloacae	Enterobacter cloacae	Enterobacter cloacae	2026-09-23	Enterobacter cloacae	Enterobacter cloacae		project_rank_treatment;coverage_exceptions_preserved	Michael reaffirmation; joint 1 October treatment	https://github.com/mbhall88/Enterobacter/issues/2#issuecomment-5950936288				118	1	false	Task11 1090-input preparation; repaired inherited/extracted chromosome and draft-anchor inputs; September 2026
GCA_000783675.2	1	study	approved_review_treatment	Enterobacter asburiae		shared_middle	Enterobacter cloacae complex sp.	Enterobacter cloacae complex sp.	2026-09-23	Enterobacter cloacae_M	Enterobacter cloacae_M		broad_circumscription;no_subspecies_assigned;coverage_exceptions_preserved	Michael and Leah	https://github.com/mbhall88/Enterobacter/issues/2#issuecomment-5923562552				118	1	false	Task11 1090-input preparation; repaired inherited/extracted chromosome and draft-anchor inputs; September 2026
GCA_000784865.1	1	study	approved_review_treatment	Enterobacter kobei		kobei	Enterobacter cloacae	Enterobacter cloacae	2026-09-23	Enterobacter kobei	Enterobacter kobei		species_only;source_labels_preserved	Michael	https://github.com/mbhall88/Enterobacter/issues/2#issuecomment-5960193786				118	1	false	Task11 1090-input preparation; repaired inherited/extracted chromosome and draft-anchor inputs; September 2026
GCA_000784905.1	1	study	approved_review_treatment	Enterobacter xiangfangensis	hoffmannii	A	Enterobacter cloacae	Enterobacter cloacae	2026-09-23	Enterobacter hoffmannii	Enterobacter hoffmannii		proposed_combination_not_validated;C3_internal_branching_unresolved	Michael; one-subspecies treatment agreed with Leah	https://github.com/mbhall88/Enterobacter/issues/2#issuecomment-5947129754			GV01	118	1	false	Task11 1090-input preparation; repaired inherited/extracted chromosome and draft-anchor inputs; September 2026
GCA_000801755.2	1	study	approved_review_treatment	Enterobacter asburiae		shared_middle	Enterobacter sp. E20	Enterobacter sp. E20	2026-09-23	Enterobacter asburiae_B	Enterobacter asburiae_B		broad_circumscription;no_subspecies_assigned;coverage_exceptions_preserved	Michael and Leah	https://github.com/mbhall88/Enterobacter/issues/2#issuecomment-5923562552				118	1	false	Task11 1090-input preparation; repaired inherited/extracted chromosome and draft-anchor inputs; September 2026
GCA_000807405.4	1	study	approved_review_treatment	Enterobacter xiangfangensis	xiangfangensis	B:xiangfangensis	Enterobacter hormaechei subsp. xiangfangensis	Enterobacter hormaechei subsp. xiangfangensis	2026-09-23	Enterobacter hormaechei_C	Enterobacter hormaechei_C		proposed_subspecies_arrangement;	Michael and Leah	https://github.com/mbhall88/Enterobacter/issues/2#issuecomment-5925503549				117	2	false	Task11 1090-input preparation; repaired inherited/extracted chromosome and draft-anchor inputs; September 2026
GCA_000807415.4	1	study	approved_review_treatment	Enterobacter roggenkampii	roggenkampii	roggenkampii	Enterobacter roggenkampii	Enterobacter roggenkampii	2026-09-23	Enterobacter roggenkampii	Enterobacter roggenkampii		proposed_subspecies_arrangement_not_validated	Michael and Leah	https://github.com/mbhall88/Enterobacter/issues/2#issuecomment-5925503549				118	1	false	Task11 1090-input preparation; repaired inherited/extracted chromosome and draft-anchor inputs; September 2026
GCA_000807425.4	1	study	approved_review_treatment	Enterobacter xiangfangensis	steigerwaltii	B:steigerwaltii	Enterobacter hormaechei subsp. steigerwaltii	Enterobacter hormaechei subsp. steigerwaltii	2026-09-23	Enterobacter hormaechei_C	Enterobacter hormaechei_C		proposed_subspecies_arrangement;	Michael and Leah	https://github.com/mbhall88/Enterobacter/issues/2#issuecomment-5925503549				117	2	false	Task11 1090-input preparation; repaired inherited/extracted chromosome and draft-anchor inputs; September 2026
GCA_000814125.3	1	study	approved_review_treatment	Enterobacter xiangfangensis	steigerwaltii	B:steigerwaltii	Enterobacter hormaechei subsp. steigerwaltii	Enterobacter hormaechei subsp. steigerwaltii	2026-09-23	Enterobacter hormaechei_B	Enterobacter hormaechei_B		proposed_subspecies_arrangement;	Michael and Leah	https://github.com/mbhall88/Enterobacter/issues/2#issuecomment-5925503549				117	2	false	Task11 1090-input preparation; repaired inherited/extracted chromosome and draft-anchor inputs; September 2026
GCA_000814205.1	1	study	approved_review_treatment	Enterobacter hormaechei		narrow-H	Enterobacter hormaechei subsp. hormaechei	Enterobacter hormaechei subsp. hormaechei	2026-09-23	Enterobacter hormaechei	Leclercia sp002902985		frozen_reference;scope_sensitivity_exceptions_preserved	Michael and Leah	https://github.com/mbhall88/Enterobacter/issues/2#issuecomment-5925503549				118	1	false	Task11 1090-input preparation; repaired inherited/extracted chromosome and draft-anchor inputs; September 2026
GCA_000814225.1	1	study	approved_review_treatment	Enterobacter xiangfangensis	xiangfangensis	B:xiangfangensis	Enterobacter hormaechei subsp. xiangfangensis	Enterobacter hormaechei subsp. xiangfangensis	2026-09-23	Enterobacter hormaechei_C	Enterobacter hormaechei_C		proposed_subspecies_arrangement;	Michael and Leah	https://github.com/mbhall88/Enterobacter/issues/2#issuecomment-5925503549				117	2	false	Task11 1090-input preparation; repaired inherited/extracted chromosome and draft-anchor inputs; September 2026
GCA_000982825.1	0	outgroup	retained_context_restriction																116	3	false	Task11 1090-input preparation; repaired inherited/extracted chromosome and draft-anchor inputs; September 2026
GCA_001022015.1	1	study	approved_review_treatment	Enterobacter xiangfangensis	steigerwaltii	B:steigerwaltii	Enterobacter hormaechei	Enterobacter hormaechei	2026-09-23	Enterobacter hormaechei_B	Enterobacter hormaechei_B		proposed_subspecies_arrangement;	Michael and Leah	https://github.com/mbhall88/Enterobacter/issues/2#issuecomment-5925503549				117	2	false	Task11 1090-input preparation; repaired inherited/extracted chromosome and draft-anchor inputs; September 2026
GCA_001022055.1	1	study	approved_review_treatment	Enterobacter xiangfangensis	steigerwaltii	B:steigerwaltii	Enterobacter hormaechei	Enterobacter hormaechei	2026-09-23	Enterobacter hormaechei_B	Enterobacter hormaechei_B		proposed_subspecies_arrangement;	Michael and Leah	https://github.com/mbhall88/Enterobacter/issues/2#issuecomment-5925503549				117	2	false	Task11 1090-input preparation; repaired inherited/extracted chromosome and draft-anchor inputs; September 2026
GCA_001022075.1	1	study	approved_review_treatment	Enterobacter xiangfangensis	steigerwaltii	B:steigerwaltii	Enterobacter hormaechei	Enterobacter hormaechei	2026-09-23	Enterobacter hormaechei_B	Enterobacter hormaechei_B		proposed_subspecies_arrangement;	Michael and Leah	https://github.com/mbhall88/Enterobacter/issues/2#issuecomment-5925503549				117	2	false	Task11 1090-input preparation; repaired inherited/extracted chromosome and draft-anchor inputs; September 2026
GCA_001022095.1	1	study	approved_review_treatment	Enterobacter asburiae		shared_middle	Enterobacter asburiae	Enterobacter asburiae	2026-09-23	Enterobacter cloacae_M	Enterobacter cloacae_M		broad_circumscription;no_subspecies_assigned;coverage_exceptions_preserved	Michael and Leah	https://github.com/mbhall88/Enterobacter/issues/2#issuecomment-5923562552				118	1	false	Task11 1090-input preparation; repaired inherited/extracted chromosome and draft-anchor inputs; September 2026
GCA_001022255.1	1	study	approved_review_treatment	Enterobacter xiangfangensis	steigerwaltii	B:steigerwaltii	Enterobacter hormaechei	Enterobacter hormaechei	2026-09-23	Enterobacter hormaechei_B	Enterobacter hormaechei_B		proposed_subspecies_arrangement;	Michael and Leah	https://github.com/mbhall88/Enterobacter/issues/2#issuecomment-5925503549				117	2	false	Task11 1090-input preparation; repaired inherited/extracted chromosome and draft-anchor inputs; September 2026
GCA_001029645.1	1	study	source_name_retained_not_individually_adjudicated	Enterobacter ludwigii			Enterobacter ludwigii	Enterobacter ludwigii	2026-09-23	Enterobacter ludwigii	Enterobacter ludwigii				unchanged current NCBI binomial; compatible passing-type evidence; no new author decision				118	1	false	Task11 1090-input preparation; repaired inherited/extracted chromosome and draft-anchor inputs; September 2026
GCA_001039365.2	0	type_anchor_nonstudy	approved_review_treatment	Enterobacter roggenkampii	quasiroggenkampii	quasiroggenkampii						Enterobacter quasiroggenkampii	proposed_subspecies_arrangement_not_validated	Michael and Leah	https://github.com/mbhall88/Enterobacter/issues/2#issuecomment-5925503549				117	2	false	Task11 1090-input preparation; repaired inherited/extracted chromosome and draft-anchor inputs; September 2026
GCA_001521715.1	1	study	approved_review_treatment	Enterobacter asburiae		asburiae_type_core	Enterobacter asburiae	Enterobacter asburiae	2026-09-23	Enterobacter asburiae	Enterobacter asburiae	Enterobacter asburiae	broad_circumscription;no_subspecies_assigned;coverage_exceptions_preserved	Michael and Leah	https://github.com/mbhall88/Enterobacter/issues/2#issuecomment-5923562552				118	1	false	Task11 1090-input preparation; repaired inherited/extracted chromosome and draft-anchor inputs; September 2026
GCA_001582075.1	1	study_context	retained_context_restriction				Enterobacter sp. FY-07	Enterobacter sp. FY-07	2026-09-23	Kosakonia oryzendophytica	Enterobacter sichuanensis				declared_out_of_genus_context		out_of_genus_context		118	0	false	Task11 1090-input preparation; repaired inherited/extracted chromosome and draft-anchor inputs; September 2026
GCA_001617645.1	1	study	approved_review_treatment	Enterobacter asburiae		shared_middle	Enterobacter asburiae	Enterobacter asburiae	2026-09-23	Enterobacter cloacae_M	Enterobacter cloacae_M		broad_circumscription;no_subspecies_assigned;coverage_exceptions_preserved	Michael and Leah	https://github.com/mbhall88/Enterobacter/issues/2#issuecomment-5923562552				115	2	false	Task11 1090-input preparation; repaired inherited/extracted chromosome and draft-anchor inputs; September 2026
GCA_001620245.1	1	study	approved_review_treatment	Enterobacter asburiae		shared_middle	Enterobacter cloacae	Enterobacter cloacae	2026-09-23	Enterobacter cloacae_M	Enterobacter cloacae_M		broad_circumscription;no_subspecies_assigned;coverage_exceptions_preserved	Michael and Leah	https://github.com/mbhall88/Enterobacter/issues/2#issuecomment-5923562552				118	1	false	Task11 1090-input preparation; repaired inherited/extracted chromosome and draft-anchor inputs; September 2026
GCA_001623605.1	1	study	approved_review_treatment	Enterobacter kobei		kobei	Enterobacter sp. ODB01	Enterobacter sp. ODB01	2026-09-23	Enterobacter kobei	Enterobacter kobei		species_only;source_labels_preserved	Michael	https://github.com/mbhall88/Enterobacter/issues/2#issuecomment-5960193786				100	19	true	Task11 1090-input preparation; repaired inherited/extracted chromosome and draft-anchor inputs; September 2026
GCA_001654845.1	0	type_anchor_nonstudy	approved_review_treatment	Enterobacter soli								Enterobacter soli		Michael and Leah	https://github.com/mbhall88/Enterobacter/issues/2#issuecomment-5925503549				119	0	false	Task11 1090-input preparation; repaired inherited/extracted chromosome and draft-anchor inputs; September 2026
GCA_001719105.1	1	study	approved_review_treatment	Enterobacter asburiae		shared_middle	Enterobacter sp. HK169	Enterobacter sp. HK169	2026-09-23	Enterobacter asburiae_B	Enterobacter asburiae_B		broad_circumscription;no_subspecies_assigned;coverage_exceptions_preserved	Michael and Leah	https://github.com/mbhall88/Enterobacter/issues/2#issuecomment-5923562552				118	1	false	Task11 1090-input preparation; repaired inherited/extracted chromosome and draft-anchor inputs; September 2026
GCA_001729705.1	1	study	approved_review_treatment	Enterobacter xiangfangensis	oharae	B:oharae	Enterobacter hormaechei subsp. oharae	Enterobacter hormaechei subsp. oharae	2026-09-23	Enterobacter hormaechei_C	Enterobacter hormaechei_C	Enterobacter hormaechei subsp. oharae	proposed_subspecies_arrangement;	Michael and Leah	https://github.com/mbhall88/Enterobacter/issues/2#issuecomment-5925503549				118	1	false	Task11 1090-input preparation; repaired inherited/extracted chromosome and draft-anchor inputs; September 2026
GCA_001729725.1	1	study	approved_review_treatment	Enterobacter xiangfangensis	steigerwaltii	B:steigerwaltii	Enterobacter hormaechei subsp. steigerwaltii	Enterobacter hormaechei subsp. steigerwaltii	2026-09-23	Enterobacter hormaechei_B	Enterobacter hormaechei_B	Enterobacter hormaechei subsp. steigerwaltii	proposed_subspecies_arrangement;	Michael and Leah	https://github.com/mbhall88/Enterobacter/issues/2#issuecomment-5925503549				117	2	false	Task11 1090-input preparation; repaired inherited/extracted chromosome and draft-anchor inputs; September 2026
GCA_001729745.1	1	study	approved_review_treatment	Enterobacter xiangfangensis	hoffmannii	A	Enterobacter hormaechei subsp. hoffmannii	Enterobacter hormaechei subsp. hoffmannii	2026-09-23	Enterobacter hoffmannii	Enterobacter hoffmannii	Enterobacter hormaechei subsp. hoffmannii	proposed_combination_not_validated;C3_internal_branching_unresolved	Michael; one-subspecies treatment agreed with Leah	https://github.com/mbhall88/Enterobacter/issues/2#issuecomment-5947129754			GV02	118	1	false	Task11 1090-input preparation; repaired inherited/extracted chromosome and draft-anchor inputs; September 2026
GCA_001729765.1	1	study	retained_formal_type_anchor	Enterobacter kobei			Enterobacter kobei	Enterobacter kobei	2026-09-23	Enterobacter kobei	Enterobacter kobei	Enterobacter kobei			frozen type identity; no new naming inference				118	1	false	Task11 1090-input preparation; repaired inherited/extracted chromosome and draft-anchor inputs; September 2026
GCA_001729785.1	1	study	approved_review_treatment	Enterobacter xiangfangensis	xiangfangensis	B:xiangfangensis	Enterobacter hormaechei subsp. xiangfangensis	Enterobacter hormaechei subsp. xiangfangensis	2026-09-23	Enterobacter hormaechei_C	Enterobacter hormaechei_C	Enterobacter hormaechei subsp. xiangfangensis	proposed_subspecies_arrangement;	Michael and Leah	https://github.com/mbhall88/Enterobacter/issues/2#issuecomment-5925503549				117	2	false	Task11 1090-input preparation; repaired inherited/extracted chromosome and draft-anchor inputs; September 2026
GCA_001729805.1	1	study	approved_review_treatment	Enterobacter roggenkampii	roggenkampii	roggenkampii	Enterobacter roggenkampii	Enterobacter roggenkampii	2026-09-23	Enterobacter roggenkampii	Enterobacter roggenkampii	Enterobacter roggenkampii	proposed_subspecies_arrangement_not_validated	Michael and Leah	https://github.com/mbhall88/Enterobacter/issues/2#issuecomment-5925503549				118	1	false	Task11 1090-input preparation; repaired inherited/extracted chromosome and draft-anchor inputs; September 2026
GCA_001750725.1	1	study	retained_formal_type_anchor	Enterobacter ludwigii			Enterobacter ludwigii	Enterobacter ludwigii	2026-09-23	Enterobacter ludwigii	Enterobacter ludwigii	Enterobacter ludwigii			frozen type identity; no new naming inference				118	1	false	Task11 1090-input preparation; repaired inherited/extracted chromosome and draft-anchor inputs; September 2026
GCA_001874505.1	1	study	approved_review_treatment	Enterobacter xiangfangensis	steigerwaltii	B:steigerwaltii	Enterobacter hormaechei	Enterobacter hormaechei	2026-09-23	Enterobacter hormaechei_B	Enterobacter hormaechei_B		proposed_subspecies_arrangement;	Michael and Leah	https://github.com/mbhall88/Enterobacter/issues/2#issuecomment-5925503549				117	2	false	Task11 1090-input preparation; repaired inherited/extracted chromosome and draft-anchor inputs; September 2026
GCA_001888805.2	1	study_context	retained_context_restriction				Enterobacter sp. SA187	Enterobacter sp. SA187	2026-09-23	Enterobacter_D sp001888805	Enterobacter_D sp001888805				declared_out_of_genus_context		out_of_genus_context		118	1	false	Task11 1090-input preparation; repaired inherited/extracted chromosome and draft-anchor inputs; September 2026
GCA_001922365.1	1	study	approved_review_treatment	Enterobacter xiangfangensis	xiangfangensis	B:xiangfangensis	Enterobacter cloacae complex sp. AR_0002	Enterobacter cloacae complex sp. AR_0002	2026-09-23	Enterobacter hormaechei_C	Enterobacter hormaechei_C		proposed_subspecies_arrangement;	Michael and Leah	https://github.com/mbhall88/Enterobacter/issues/2#issuecomment-5925503549				117	2	false	Task11 1090-input preparation; repaired inherited/extracted chromosome and draft-anchor inputs; September 2026
GCA_001984825.2	1	study	approved_review_treatment	Enterobacter chengduensis	chengduensis	chengduensis	Enterobacter chengduensis	Enterobacter chengduensis	2026-09-23	Enterobacter chengduensis	Enterobacter chengduensis	Enterobacter chengduensis	supersedes_28Sep_separate_species;proposed_subspecies_not_validated;AF_failures_retained	Michael and Leah	https://github.com/mbhall88/Enterobacter/issues/2#issuecomment-5925503549				118	1	false	Task11 1090-input preparation; repaired inherited/extracted chromosome and draft-anchor inputs; September 2026
GCA_002007805.1	1	study	approved_review_treatment	Enterobacter roggenkampii	roggenkampii	roggenkampii	Enterobacter roggenkampii	Enterobacter roggenkampii	2026-09-23	Enterobacter roggenkampii	Enterobacter cloacae		proposed_subspecies_arrangement_not_validated	Michael and Leah	https://github.com/mbhall88/Enterobacter/issues/2#issuecomment-5925503549				118	1	false	Task11 1090-input preparation; repaired inherited/extracted chromosome and draft-anchor inputs; September 2026
GCA_002025685.1	1	study	source_name_retained_not_individually_adjudicated	Enterobacter ludwigii			Enterobacter ludwigii	Enterobacter ludwigii	2026-09-23	Enterobacter ludwigii	Enterobacter ludwigii				unchanged current NCBI binomial; compatible passing-type evidence; no new author decision				118	1	false	Task11 1090-input preparation; repaired inherited/extracted chromosome and draft-anchor inputs; September 2026
GCA_002055735.1	1	study	approved_review_treatment	Enterobacter xiangfangensis	steigerwaltii	B:steigerwaltii	Enterobacter cloacae complex sp.	Enterobacter cloacae complex sp.	2026-09-23	Enterobacter hormaechei_B	Enterobacter hormaechei_B		proposed_subspecies_arrangement;	Michael and Leah	https://github.com/mbhall88/Enterobacter/issues/2#issuecomment-5925503549				117	2	false	Task11 1090-input preparation; repaired inherited/extracted chromosome and draft-anchor inputs; September 2026
GCA_002192355.1	1	study	approved_review_treatment	Enterobacter xiangfangensis	steigerwaltii	B:steigerwaltii	Enterobacter cloacae complex sp.	Enterobacter cloacae complex sp.	2026-09-23	Enterobacter hormaechei_B	Enterobacter hormaechei_B		proposed_subspecies_arrangement;	Michael and Leah	https://github.com/mbhall88/Enterobacter/issues/2#issuecomment-5925503549				117	2	false	Task11 1090-input preparation; repaired inherited/extracted chromosome and draft-anchor inputs; September 2026
GCA_002192395.1	1	study	approved_review_treatment	Enterobacter xiangfangensis	xiangfangensis	B:xiangfangensis	Enterobacter cloacae complex sp.	Enterobacter cloacae complex sp.	2026-09-23	Enterobacter hormaechei_C	Enterobacter hormaechei_C		proposed_subspecies_arrangement;	Michael and Leah	https://github.com/mbhall88/Enterobacter/issues/2#issuecomment-5925503549				117	2	false	Task11 1090-input preparation; repaired inherited/extracted chromosome and draft-anchor inputs; September 2026
GCA_002197345.1	1	study	approved_review_treatment	Enterobacter sichuanensis			Enterobacter cloacae	Enterobacter cloacae	2026-09-23	Enterobacter sichuanensis	Enterobacter sichuanensis		separate_species;approved_label_corrections	Michael and Leah	https://github.com/mbhall88/Enterobacter/issues/2#issuecomment-5925503549				118	1	false	Task11 1090-input preparation; repaired inherited/extracted chromosome and draft-anchor inputs; September 2026
GCA_002201815.1	1	study	approved_review_treatment	Enterobacter xiangfangensis	hoffmannii	A	Enterobacter cloacae complex sp.	Enterobacter cloacae complex sp.	2026-09-23	Enterobacter hoffmannii	Enterobacter hoffmannii		proposed_combination_not_validated;C3_internal_branching_unresolved	Michael; one-subspecies treatment agreed with Leah	https://github.com/mbhall88/Enterobacter/issues/2#issuecomment-5947129754			GV03	118	1	false	Task11 1090-input preparation; repaired inherited/extracted chromosome and draft-anchor inputs; September 2026
GCA_002204775.1	1	study	approved_review_treatment	Enterobacter xiangfangensis	xiangfangensis	B:xiangfangensis	Enterobacter cloacae complex sp.	Enterobacter cloacae complex sp.	2026-09-23	Enterobacter hormaechei_C	Enterobacter hormaechei_C		proposed_subspecies_arrangement;	Michael and Leah	https://github.com/mbhall88/Enterobacter/issues/2#issuecomment-5925503549				117	2	false	Task11 1090-input preparation; repaired inherited/extracted chromosome and draft-anchor inputs; September 2026
GCA_002208095.1	1	study	approved_review_treatment	Enterobacter asburiae		shared_middle	Enterobacter cloacae complex sp. ECNIH7	Enterobacter cloacae complex sp. ECNIH7	2026-09-23	Enterobacter cloacae_M	Enterobacter cloacae_M		broad_circumscription;no_subspecies_assigned;coverage_exceptions_preserved	Michael and Leah	https://github.com/mbhall88/Enterobacter/issues/2#issuecomment-5923562552				118	1	false	Task11 1090-input preparation; repaired inherited/extracted chromosome and draft-anchor inputs; September 2026
GCA_002211685.1	1	study	approved_review_treatment	Enterobacter roggenkampii	roggenkampii	roggenkampii	Enterobacter roggenkampii	Enterobacter roggenkampii	2026-09-23	Enterobacter roggenkampii	Enterobacter cloacae		proposed_subspecies_arrangement_not_validated	Michael and Leah	https://github.com/mbhall88/Enterobacter/issues/2#issuecomment-5925503549				118	1	false	Task11 1090-input preparation; repaired inherited/extracted chromosome and draft-anchor inputs; September 2026
GCA_002237465.1	1	study	approved_review_treatment	Enterobacter xiangfangensis	steigerwaltii	B:steigerwaltii	Enterobacter hormaechei	Enterobacter hormaechei	2026-09-23	Enterobacter hormaechei_B	Enterobacter hormaechei_B		proposed_subspecies_arrangement;	Michael and Leah	https://github.com/mbhall88/Enterobacter/issues/2#issuecomment-5925503549				117	2	false	Task11 1090-input preparation; repaired inherited/extracted chromosome and draft-anchor inputs; September 2026
GCA_002303275.1	1	study	approved_review_treatment	Enterobacter cloacae	cloacae	cloacae	Enterobacter cloacae	Enterobacter cloacae	2026-09-23	Enterobacter cloacae	Enterobacter cloacae		project_rank_treatment;coverage_exceptions_preserved	Michael reaffirmation; joint 1 October treatment	https://github.com/mbhall88/Enterobacter/issues/2#issuecomment-5950936288				118	1	false	Task11 1090-input preparation; repaired inherited/extracted chromosome and draft-anchor inputs; September 2026
GCA_002356475.1	1	study	excluded_or_restricted_analysis_scope				Enterobacter cloacae subsp. cloacae	Enterobacter cloacae subsp. cloacae	2026-09-23	Enterobacter bugandensis	Enterobacter bugandensis				SET-03 frameshift marker failure: excluded from phylogeny; ANI retained; final naming disposition unstated		SET-03:frameshift_marker_failure		not_in_1090_preparation	not_in_1090_preparation	not_assessed	Task11 1090-input preparation; repaired inherited/extracted chromosome and draft-anchor inputs; September 2026
GCA_002787395.1	1	study	approved_review_treatment	Enterobacter xiangfangensis	xiangfangensis	B:xiangfangensis	Enterobacter sp. CRENT-193	Enterobacter sp. CRENT-193	2026-09-23	Enterobacter hormaechei_C	Enterobacter hormaechei_C		proposed_subspecies_arrangement;	Michael and Leah	https://github.com/mbhall88/Enterobacter/issues/2#issuecomment-5925503549				117	2	false	Task11 1090-input preparation; repaired inherited/extracted chromosome and draft-anchor inputs; September 2026
GCA_002850575.1	1	study	source_name_retained_not_individually_adjudicated	Enterobacter cancerogenus			Enterobacter cancerogenus	Enterobacter cancerogenus	2026-09-23	Enterobacter cancerogenus	Enterobacter cancerogenus				unchanged current NCBI binomial; compatible passing-type evidence; no new author decision				118	1	false	Task11 1090-input preparation; repaired inherited/extracted chromosome and draft-anchor inputs; September 2026
GCA_002863825.3	1	study	approved_review_treatment	Enterobacter asburiae		shared_middle	Enterobacter sp. Crenshaw	Enterobacter sp. Crenshaw	2026-09-23	Enterobacter asburiae_B	Enterobacter asburiae_B		broad_circumscription;no_subspecies_assigned;coverage_exceptions_preserved	Michael and Leah	https://github.com/mbhall88/Enterobacter/issues/2#issuecomment-5923562552				118	1	false	Task11 1090-input preparation; repaired inherited/extracted chromosome and draft-anchor inputs; September 2026
GCA_002886105.1	1	study_context	retained_context_restriction				Enterobacter sp. EA-1	Enterobacter sp. EA-1	2026-09-23	Kosakonia sp002886105	Kosakonia sp002886105				declared_out_of_genus_context		out_of_genus_context		53	58	true	Task11 1090-input preparation; repaired inherited/extracted chromosome and draft-anchor inputs; September 2026
GCA_002939185.1	0	type_anchor_nonstudy	approved_review_treatment	Enterobacter sichuanensis								Enterobacter sichuanensis	separate_species;approved_label_corrections	Michael and Leah	https://github.com/mbhall88/Enterobacter/issues/2#issuecomment-5925503549				118	1	false	Task11 1090-input preparation; repaired inherited/extracted chromosome and draft-anchor inputs; September 2026
GCA_002947755.1	1	study	approved_review_treatment	Enterobacter xiangfangensis	steigerwaltii	B:steigerwaltii	Enterobacter cloacae complex sp.	Enterobacter cloacae complex sp.	2026-09-23	Enterobacter hormaechei_B	Enterobacter hormaechei_B		proposed_subspecies_arrangement;	Michael and Leah	https://github.com/mbhall88/Enterobacter/issues/2#issuecomment-5925503549				116	2	false	Task11 1090-input preparation; repaired inherited/extracted chromosome and draft-anchor inputs; September 2026
GCA_002952735.2	1	study	approved_review_treatment	Enterobacter roggenkampii	quasiroggenkampii	quasiroggenkampii	Enterobacter sp. SGAir0187	Enterobacter sp. SGAir0187	2026-09-23	Enterobacter quasiroggenkampii	Enterobacter quasiroggenkampii		proposed_subspecies_arrangement_not_validated	Michael and Leah	https://github.com/mbhall88/Enterobacter/issues/2#issuecomment-5925503549				118	1	false	Task11 1090-input preparation; repaired inherited/extracted chromosome and draft-anchor inputs; September 2026
GCA_002954165.1	1	study	approved_review_treatment	Enterobacter xiangfangensis	oharae	B:oharae	Enterobacter cloacae complex sp.	Enterobacter cloacae complex sp.	2026-09-23	Enterobacter hormaechei_C	Enterobacter hormaechei_C		proposed_subspecies_arrangement;	Michael and Leah	https://github.com/mbhall88/Enterobacter/issues/2#issuecomment-5925503549				118	1	false	Task11 1090-input preparation; repaired inherited/extracted chromosome and draft-anchor inputs; September 2026
GCA_002968455.1	1	study	approved_review_treatment	Enterobacter xiangfangensis	hoffmannii	A	Enterobacter hormaechei subsp. hoffmannii	Enterobacter hormaechei subsp. hoffmannii	2026-09-23	Enterobacter hoffmannii	Enterobacter hoffmannii		proposed_combination_not_validated;C3_internal_branching_unresolved	Michael; one-subspecies treatment agreed with Leah	https://github.com/mbhall88/Enterobacter/issues/2#issuecomment-5947129754			GV04	118	1	false	Task11 1090-input preparation; repaired inherited/extracted chromosome and draft-anchor inputs; September 2026
GCA_002982195.1	1	study	approved_review_treatment	Enterobacter cloacae	cloacae	cloacae	Enterobacter cloacae	Enterobacter cloacae	2026-09-23	Enterobacter cloacae	Enterobacter ludwigii		project_rank_treatment;coverage_exceptions_preserved	Michael reaffirmation; joint 1 October treatment	https://github.com/mbhall88/Enterobacter/issues/2#issuecomment-5950936288				118	1	false	Task11 1090-input preparation; repaired inherited/extracted chromosome and draft-anchor inputs; September 2026
GCA_003010695.1	1	study	approved_review_treatment	Enterobacter ludwigii		ludwigii	Enterobacter cloacae complex sp. FDA-CDC-AR_0132	Enterobacter cloacae complex sp. FDA-CDC-AR_0132	2026-09-23	Enterobacter ludwigii	Enterobacter ludwigii		species_only;source_labels_preserved	Michael	https://github.com/mbhall88/Enterobacter/issues/2#issuecomment-5961101406				117	1	false	Task11 1090-input preparation; repaired inherited/extracted chromosome and draft-anchor inputs; September 2026
GCA_003031445.1	1	study	approved_review_treatment	Enterobacter xiangfangensis	hoffmannii	A	Enterobacter cloacae	Enterobacter cloacae	2026-09-23	Enterobacter hoffmannii	Enterobacter hoffmannii		proposed_combination_not_validated;C3_internal_branching_unresolved	Michael; one-subspecies treatment agreed with Leah	https://github.com/mbhall88/Enterobacter/issues/2#issuecomment-5947129754			GV03	118	1	false	Task11 1090-input preparation; repaired inherited/extracted chromosome and draft-anchor inputs; September 2026
GCA_003031755.1	1	study	approved_review_treatment	Enterobacter xiangfangensis	xiangfangensis	B:xiangfangensis	Enterobacter cloacae	Enterobacter cloacae	2026-09-23	Enterobacter hormaechei_C	Leclercia adecarboxylata_C		proposed_subspecies_arrangement;	Michael and Leah	https://github.com/mbhall88/Enterobacter/issues/2#issuecomment-5925503549				117	2	false	Task11 1090-input preparation; repaired inherited/extracted chromosome and draft-anchor inputs; September 2026
GCA_003051945.2	1	study	approved_review_treatment	Enterobacter xiangfangensis	hoffmannii	A	Enterobacter hormaechei	Enterobacter hormaechei	2026-09-23	Enterobacter hoffmannii	Enterobacter hormaechei_C		proposed_combination_not_validated;C3_internal_branching_unresolved	Michael; one-subspecies treatment agreed with Leah	https://github.com/mbhall88/Enterobacter/issues/2#issuecomment-5947129754			GV05	118	1	false	Task11 1090-input preparation; repaired inherited/extracted chromosome and draft-anchor inputs; September 2026
GCA_003053755.1	1	study	approved_review_treatment	Enterobacter xiangfangensis	xiangfangensis	B:xiangfangensis	Enterobacter cloacae complex sp.	Enterobacter cloacae complex sp.	2026-09-23	Enterobacter hormaechei_C	Enterobacter hormaechei_C		proposed_subspecies_arrangement;	Michael and Leah	https://github.com/mbhall88/Enterobacter/issues/2#issuecomment-5925503549				117	2	false	Task11 1090-input preparation; repaired inherited/extracted chromosome and draft-anchor inputs; September 2026
GCA_003071645.1	1	study	approved_review_treatment	Enterobacter ludwigii		ludwigii	Enterobacter cloacae complex sp. FDA-CDC-AR_0164	Enterobacter cloacae complex sp. FDA-CDC-AR_0164	2026-09-23	Enterobacter ludwigii	Enterobacter ludwigii		species_only;source_labels_preserved	Michael	https://github.com/mbhall88/Enterobacter/issues/2#issuecomment-5961101406				118	1	false	Task11 1090-input preparation; repaired inherited/extracted chromosome and draft-anchor inputs; September 2026
GCA_003073995.1	1	study	approved_review_treatment	Enterobacter xiangfangensis	steigerwaltii	B:steigerwaltii	Enterobacter hormaechei	Enterobacter hormaechei	2026-09-23	Enterobacter hormaechei_B	Enterobacter hormaechei_B		proposed_subspecies_arrangement;	Michael and Leah	https://github.com/mbhall88/Enterobacter/issues/2#issuecomment-5925503549				117	2	false	Task11 1090-input preparation; repaired inherited/extracted chromosome and draft-anchor inputs; September 2026
GCA_003186415.1	1	study	approved_review_treatment	Enterobacter xiangfangensis	xiangfangensis	B:xiangfangensis	Enterobacter hormaechei	Enterobacter hormaechei	2026-09-23	Enterobacter hormaechei_C	Enterobacter hormaechei_C		proposed_subspecies_arrangement;	Michael and Leah	https://github.com/mbhall88/Enterobacter/issues/2#issuecomment-5925503549				117	2	false	Task11 1090-input preparation; repaired inherited/extracted chromosome and draft-anchor inputs; September 2026
GCA_003186565.1	1	study	approved_review_treatment	Enterobacter xiangfangensis	xiangfangensis	B:xiangfangensis	Enterobacter hormaechei	Enterobacter hormaechei	2026-09-23	Enterobacter hormaechei_C	Enterobacter hormaechei_C		proposed_subspecies_arrangement;	Michael and Leah	https://github.com/mbhall88/Enterobacter/issues/2#issuecomment-5925503549				117	2	false	Task11 1090-input preparation; repaired inherited/extracted chromosome and draft-anchor inputs; September 2026
GCA_003204095.1	1	study	approved_review_treatment	Enterobacter xiangfangensis	steigerwaltii	B:steigerwaltii	Enterobacter cloacae complex sp.	Enterobacter cloacae complex sp.	2026-09-23	Enterobacter hormaechei_C	Enterobacter hormaechei_C		proposed_subspecies_arrangement;	Michael and Leah	https://github.com/mbhall88/Enterobacter/issues/2#issuecomment-5925503549				117	2	false	Task11 1090-input preparation; repaired inherited/extracted chromosome and draft-anchor inputs; September 2026
GCA_003254805.1	1	study	approved_review_treatment	Enterobacter xiangfangensis	steigerwaltii	B:steigerwaltii	Enterobacter hormaechei subsp. xiangfangensis	Enterobacter hormaechei subsp. xiangfangensis	2026-09-23	Enterobacter hormaechei_C	Enterobacter hormaechei_C		proposed_subspecies_arrangement;	Michael and Leah	https://github.com/mbhall88/Enterobacter/issues/2#issuecomment-5925503549				117	2	false	Task11 1090-input preparation; repaired inherited/extracted chromosome and draft-anchor inputs; September 2026
GCA_003264955.1	1	study	approved_review_treatment	Enterobacter xiangfangensis	xiangfangensis	B:xiangfangensis	Enterobacter hormaechei	Enterobacter hormaechei	2026-09-23	Enterobacter hormaechei_C	Enterobacter hormaechei_C		proposed_subspecies_arrangement;	Michael and Leah	https://github.com/mbhall88/Enterobacter/issues/2#issuecomment-5925503549				117	2	false	Task11 1090-input preparation; repaired inherited/extracted chromosome and draft-anchor inputs; September 2026
GCA_003288475.1	1	study	approved_review_treatment	Enterobacter xiangfangensis	steigerwaltii	B:steigerwaltii	Enterobacter hormaechei	Enterobacter hormaechei	2026-09-23	Enterobacter hormaechei_C	Enterobacter hormaechei_C		proposed_subspecies_arrangement;	Michael and Leah	https://github.com/mbhall88/Enterobacter/issues/2#issuecomment-5925503549				117	2	false	Task11 1090-input preparation; repaired inherited/extracted chromosome and draft-anchor inputs; September 2026
GCA_003382725.1	1	study	approved_review_treatment	Enterobacter xiangfangensis	xiangfangensis	B:xiangfangensis	Enterobacter hormaechei subsp. xiangfangensis	Enterobacter hormaechei subsp. xiangfangensis	2026-09-23	Enterobacter hormaechei_C	Enterobacter hormaechei_C		proposed_subspecies_arrangement;	Michael and Leah	https://github.com/mbhall88/Enterobacter/issues/2#issuecomment-5925503549				117	2	false	Task11 1090-input preparation; repaired inherited/extracted chromosome and draft-anchor inputs; September 2026
GCA_003408555.1	1	study	approved_review_treatment	Enterobacter xiangfangensis	steigerwaltii	B:steigerwaltii	Enterobacter hormaechei	Enterobacter hormaechei	2026-09-23	Enterobacter hormaechei_C	Enterobacter hormaechei_C		proposed_subspecies_arrangement;	Michael and Leah	https://github.com/mbhall88/Enterobacter/issues/2#issuecomment-5925503549				117	2	false	Task11 1090-input preparation; repaired inherited/extracted chromosome and draft-anchor inputs; September 2026
GCA_003408575.1	1	study	approved_review_treatment	Enterobacter xiangfangensis	steigerwaltii	B:steigerwaltii	Enterobacter hormaechei	Enterobacter hormaechei	2026-09-23	Enterobacter hormaechei_C	Enterobacter hormaechei_C		proposed_subspecies_arrangement;	Michael and Leah	https://github.com/mbhall88/Enterobacter/issues/2#issuecomment-5925503549				117	2	false	Task11 1090-input preparation; repaired inherited/extracted chromosome and draft-anchor inputs; September 2026
GCA_003408595.1	1	study	approved_review_treatment	Enterobacter xiangfangensis	steigerwaltii	B:steigerwaltii	Enterobacter hormaechei	Enterobacter hormaechei	2026-09-23	Enterobacter hormaechei_B	Enterobacter hormaechei_C		proposed_subspecies_arrangement;	Michael and Leah	https://github.com/mbhall88/Enterobacter/issues/2#issuecomment-5925503549				117	2	false	Task11 1090-input preparation; repaired inherited/extracted chromosome and draft-anchor inputs; September 2026
GCA_003428425.1	1	study	approved_review_treatment	Enterobacter xiangfangensis	xiangfangensis	B:xiangfangensis	Enterobacter hormaechei	Enterobacter hormaechei	2026-09-23	Enterobacter hormaechei_C	Enterobacter hormaechei_C		proposed_subspecies_arrangement;	Michael and Leah	https://github.com/mbhall88/Enterobacter/issues/2#issuecomment-5925503549				117	2	false	Task11 1090-input preparation; repaired inherited/extracted chromosome and draft-anchor inputs; September 2026
GCA_003444755.1	1	study	approved_review_treatment	Enterobacter xiangfangensis	steigerwaltii	B:steigerwaltii	Enterobacter hormaechei	Enterobacter hormaechei	2026-09-23	Enterobacter hormaechei_B	Enterobacter hormaechei_B		proposed_subspecies_arrangement;	Michael and Leah	https://github.com/mbhall88/Enterobacter/issues/2#issuecomment-5925503549				117	2	false	Task11 1090-input preparation; repaired inherited/extracted chromosome and draft-anchor inputs; September 2026
GCA_003573505.1	1	study	approved_review_treatment	Enterobacter roggenkampii	roggenkampii	roggenkampii	Enterobacter cloacae	Enterobacter cloacae	2026-09-23	Enterobacter roggenkampii	Enterobacter quasiroggenkampii		proposed_subspecies_arrangement_not_validated	Michael and Leah	https://github.com/mbhall88/Enterobacter/issues/2#issuecomment-5925503549				118	1	false	Task11 1090-input preparation; repaired inherited/extracted chromosome and draft-anchor inputs; September 2026
GCA_003586025.1	1	study	approved_review_treatment	Enterobacter xiangfangensis	xiangfangensis	B:xiangfangensis	Enterobacter hormaechei subsp. xiangfangensis	Enterobacter hormaechei subsp. xiangfangensis	2026-09-23	Enterobacter hormaechei_C	Enterobacter hormaechei_C		proposed_subspecies_arrangement;	Michael and Leah	https://github.com/mbhall88/Enterobacter/issues/2#issuecomment-5925503549				117	2	false	Task11 1090-input preparation; repaired inherited/extracted chromosome and draft-anchor inputs; September 2026
GCA_003594915.1	0	type_anchor_nonstudy	retained_formal_type_anchor	Enterobacter chuandaensis								Enterobacter chuandaensis			frozen type identity; no new naming inference				118	1	false	Task11 1090-input preparation; repaired inherited/extracted chromosome and draft-anchor inputs; September 2026
GCA_003594935.2	1	study	retained_formal_type_anchor	Enterobacter huaxiensis			Enterobacter huaxiensis	Enterobacter huaxiensis	2026-09-23	Enterobacter huaxiensis	Enterobacter huaxiensis	Enterobacter huaxiensis			frozen type identity; no new naming inference				118	1	false	Task11 1090-input preparation; repaired inherited/extracted chromosome and draft-anchor inputs; September 2026
GCA_003660125.1	1	study	approved_review_treatment	Enterobacter xiangfangensis	oharae	B:oharae	Enterobacter hormaechei	Enterobacter hormaechei	2026-09-23	Enterobacter hormaechei_C	Enterobacter hormaechei_C		proposed_subspecies_arrangement;	Michael and Leah	https://github.com/mbhall88/Enterobacter/issues/2#issuecomment-5925503549				117	2	false	Task11 1090-input preparation; repaired inherited/extracted chromosome and draft-anchor inputs; September 2026
GCA_003665375.1	1	study	source_name_retained_not_individually_adjudicated	Enterobacter kobei			Enterobacter kobei	Enterobacter kobei	2026-09-23	Enterobacter kobei	Enterobacter kobei				unchanged current NCBI binomial; compatible passing-type evidence; no new author decision				118	1	false	Task11 1090-input preparation; repaired inherited/extracted chromosome and draft-anchor inputs; September 2026
GCA_003719615.1	1	study	approved_review_treatment	Enterobacter xiangfangensis	xiangfangensis	B:xiangfangensis	Enterobacter cloacae	Enterobacter cloacae	2026-09-23	Enterobacter hormaechei_C	Enterobacter nematophilus		proposed_subspecies_arrangement;	Michael and Leah	https://github.com/mbhall88/Enterobacter/issues/2#issuecomment-5925503549				117	2	false	Task11 1090-input preparation; repaired inherited/extracted chromosome and draft-anchor inputs; September 2026
GCA_003812145.1	1	study	approved_review_treatment	Enterobacter roggenkampii	roggenkampii	roggenkampii	Enterobacter roggenkampii	Enterobacter roggenkampii	2026-09-23	Enterobacter roggenkampii	Enterobacter hoffmannii		proposed_subspecies_arrangement_not_validated	Michael and Leah	https://github.com/mbhall88/Enterobacter/issues/2#issuecomment-5925503549				118	1	false	Task11 1090-input preparation; repaired inherited/extracted chromosome and draft-anchor inputs; September 2026
GCA_003940765.1	1	study	approved_review_treatment	Enterobacter asburiae		shared_middle	Enterobacter asburiae	Enterobacter asburiae	2026-09-23	Enterobacter cloacae_M	Enterobacter cloacae_M		broad_circumscription;no_subspecies_assigned;coverage_exceptions_preserved	Michael and Leah	https://github.com/mbhall88/Enterobacter/issues/2#issuecomment-5923562552				118	1	false	Task11 1090-input preparation; repaired inherited/extracted chromosome and draft-anchor inputs; September 2026
GCA_003964795.2	1	study	approved_review_treatment	Enterobacter xiangfangensis	xiangfangensis	B:xiangfangensis	Enterobacter hormaechei subsp. xiangfangensis	Enterobacter hormaechei subsp. xiangfangensis	2026-09-23	Enterobacter hormaechei_C	Enterobacter hormaechei_C		proposed_subspecies_arrangement;	Michael and Leah	https://github.com/mbhall88/Enterobacter/issues/2#issuecomment-5925503549				117	2	false	Task11 1090-input preparation; repaired inherited/extracted chromosome and draft-anchor inputs; September 2026
GCA_003964905.1	0	type_anchor_nonstudy	approved_review_treatment	Enterobacter mori		mori-quasimori						Enterobacter quasimori	joint_treatment;core	Michael and Leah	https://github.com/mbhall88/Enterobacter/issues/2#issuecomment-5925503549				118	1	false	Task11 1090-input preparation; repaired inherited/extracted chromosome and draft-anchor inputs; September 2026
GCA_003965345.2	1	study	approved_review_treatment	Enterobacter xiangfangensis	xiangfangensis	B:xiangfangensis	Enterobacter hormaechei	Enterobacter hormaechei	2026-09-23	Enterobacter hormaechei_C	Enterobacter hormaechei_C		proposed_subspecies_arrangement;	Michael and Leah	https://github.com/mbhall88/Enterobacter/issues/2#issuecomment-5925503549				117	2	false	Task11 1090-input preparation; repaired inherited/extracted chromosome and draft-anchor inputs; September 2026
GCA_004006055.1	1	study	approved_review_treatment	Enterobacter vonholyi			Enterobacter sp. N18-03635	Enterobacter sp. N18-03635	2026-09-23	Enterobacter vonholyi	Enterobacter asburiae_B		species_only;no_subspecies_requested	Michael	https://github.com/mbhall88/Enterobacter/issues/2#issuecomment-5950557263				118	1	false	Task11 1090-input preparation; repaired inherited/extracted chromosome and draft-anchor inputs; September 2026
GCA_004118875.1	1	study	approved_review_treatment	Enterobacter xiangfangensis	hoffmannii	A	Enterobacter hormaechei	Enterobacter hormaechei	2026-09-23	Enterobacter hoffmannii	Enterobacter asburiae_F		proposed_combination_not_validated;C3_internal_branching_unresolved	Michael; one-subspecies treatment agreed with Leah	https://github.com/mbhall88/Enterobacter/issues/2#issuecomment-5947129754			GV06	118	1	false	Task11 1090-input preparation; repaired inherited/extracted chromosome and draft-anchor inputs; September 2026
GCA_004138605.1	1	study	approved_review_treatment	Enterobacter roggenkampii	roggenkampii	roggenkampii	Enterobacter roggenkampii	Enterobacter roggenkampii	2026-09-23	Enterobacter roggenkampii	Enterobacter roggenkampii		proposed_subspecies_arrangement_not_validated	Michael and Leah	https://github.com/mbhall88/Enterobacter/issues/2#issuecomment-5925503549				117	2	false	Task11 1090-input preparation; repaired inherited/extracted chromosome and draft-anchor inputs; September 2026
GCA_004151605.1	1	study	approved_review_treatment	Enterobacter asburiae		shared_middle	Enterobacter cloacae	Enterobacter cloacae	2026-09-23	Enterobacter asburiae_B	Enterobacter asburiae_B		broad_circumscription;no_subspecies_assigned;coverage_exceptions_preserved	Michael and Leah	https://github.com/mbhall88/Enterobacter/issues/2#issuecomment-5923562552				118	1	false	Task11 1090-input preparation; repaired inherited/extracted chromosome and draft-anchor inputs; September 2026
GCA_004193715.1	1	study	approved_review_treatment	Enterobacter adelaidei		boundary	Enterobacter cloacae	Enterobacter cloacae	2026-09-23	Enterobacter cloacae_I	Enterobacter cloacae_I		name_not_validly_published;boundary_member	Michael and Leah	https://github.com/mbhall88/Enterobacter/issues/2#issuecomment-5925503549		legacy_uncertain_label		119	0	false	Task11 1090-input preparation; repaired inherited/extracted chromosome and draft-anchor inputs; September 2026
GCA_004331265.1	0	type_anchor_nonstudy	retained_formal_type_anchor	Enterobacter wuhouensis								Enterobacter wuhouensis			frozen type identity; no new naming inference				118	1	false	Task11 1090-input preparation; repaired inherited/extracted chromosome and draft-anchor inputs; September 2026
GCA_004331385.1	0	type_anchor_nonstudy	retained_formal_type_anchor	Enterobacter quasihormaechei								Enterobacter quasihormaechei			frozen type identity; no new naming inference				118	1	false	Task11 1090-input preparation; repaired inherited/extracted chromosome and draft-anchor inputs; September 2026
GCA_004355165.1	1	study	approved_review_treatment	Enterobacter vonholyi			Enterobacter cloacae complex sp.	Enterobacter cloacae complex sp.	2026-09-23	Enterobacter vonholyi	Enterobacter vonholyi		species_only;no_subspecies_requested	Michael	https://github.com/mbhall88/Enterobacter/issues/2#issuecomment-5950557263				118	1	false	Task11 1090-input preparation; repaired inherited/extracted chromosome and draft-anchor inputs; September 2026
GCA_004684365.1	1	study	approved_review_treatment	Enterobacter roggenkampii	roggenkampii	roggenkampii	Enterobacter roggenkampii	Enterobacter roggenkampii	2026-09-23	Enterobacter roggenkampii	Enterobacter roggenkampii		proposed_subspecies_arrangement_not_validated	Michael and Leah	https://github.com/mbhall88/Enterobacter/issues/2#issuecomment-5925503549				117	2	false	Task11 1090-input preparation; repaired inherited/extracted chromosome and draft-anchor inputs; September 2026
GCA_004804375.1	1	study	approved_review_treatment	Enterobacter bugandensis			Enterobacter bugandensis	Enterobacter bugandensis	2026-09-23	Enterobacter bugandensis	Enterobacter bugandensis		separate_name_final;masking_limitations	Michael and Leah	https://github.com/mbhall88/Enterobacter/issues/2#issuecomment-5923562552				118	1	false	Task11 1090-input preparation; repaired inherited/extracted chromosome and draft-anchor inputs; September 2026
GCA_004804395.1	1	study	approved_review_treatment	Enterobacter bugandensis			Enterobacter bugandensis	Enterobacter bugandensis	2026-09-23	Enterobacter bugandensis	Enterobacter bugandensis		separate_name_final;masking_limitations	Michael and Leah	https://github.com/mbhall88/Enterobacter/issues/2#issuecomment-5923562552				118	1	false	Task11 1090-input preparation; repaired inherited/extracted chromosome and draft-anchor inputs; September 2026
GCA_005217135.2	1	study	approved_review_treatment	Enterobacter xiangfangensis	xiangfangensis	B:xiangfangensis	Enterobacter hormaechei	Enterobacter hormaechei	2026-09-23	Enterobacter hormaechei_C	Enterobacter hormaechei_C		proposed_subspecies_arrangement;	Michael and Leah	https://github.com/mbhall88/Enterobacter/issues/2#issuecomment-5925503549				117	2	false	Task11 1090-input preparation; repaired inherited/extracted chromosome and draft-anchor inputs; September 2026
GCA_005217155.2	1	study	approved_review_treatment	Enterobacter xiangfangensis	xiangfangensis	B:xiangfangensis	Enterobacter hormaechei	Enterobacter hormaechei	2026-09-23	Enterobacter hormaechei_C	Enterobacter hormaechei_C		proposed_subspecies_arrangement;	Michael and Leah	https://github.com/mbhall88/Enterobacter/issues/2#issuecomment-5925503549				117	2	false	Task11 1090-input preparation; repaired inherited/extracted chromosome and draft-anchor inputs; September 2026
GCA_005518115.1	1	study	source_name_retained_not_individually_adjudicated	Enterobacter ludwigii			Enterobacter ludwigii	Enterobacter ludwigii	2026-09-23	Enterobacter ludwigii	Enterobacter ludwigii				unchanged current NCBI binomial; compatible passing-type evidence; no new author decision				116	2	false	Task11 1090-input preparation; repaired inherited/extracted chromosome and draft-anchor inputs; September 2026
GCA_005848825.1	1	study	source_name_retained_not_individually_adjudicated	Enterobacter ludwigii			Enterobacter ludwigii	Enterobacter ludwigii	2026-09-23	Enterobacter ludwigii	Enterobacter ludwigii				unchanged current NCBI binomial; compatible passing-type evidence; no new author decision				118	1	false	Task11 1090-input preparation; repaired inherited/extracted chromosome and draft-anchor inputs; September 2026
GCA_005890075.1	1	study	source_name_retained_not_individually_adjudicated	Enterobacter ludwigii			Enterobacter ludwigii	Enterobacter ludwigii	2026-09-23	Enterobacter ludwigii	Enterobacter ludwigii				unchanged current NCBI binomial; compatible passing-type evidence; no new author decision				118	1	false	Task11 1090-input preparation; repaired inherited/extracted chromosome and draft-anchor inputs; September 2026
GCA_006228165.1	1	study	approved_review_treatment	Enterobacter cloacae	cloacae	cloacae	Enterobacter cloacae	Enterobacter cloacae	2026-09-23	Enterobacter cloacae	Vibrio rumoiensis		project_rank_treatment;coverage_exceptions_preserved	Michael reaffirmation; joint 1 October treatment	https://github.com/mbhall88/Enterobacter/issues/2#issuecomment-5950936288				117	2	false	Task11 1090-input preparation; repaired inherited/extracted chromosome and draft-anchor inputs; September 2026
GCA_006385655.1	1	study	excluded_or_restricted_analysis_scope				Enterobacter hormaechei	Enterobacter hormaechei	2026-09-23	Enterobacter hormaechei_C	Enterobacter hormaechei_C				SET-20 12.81% completeness: excluded from phylogeny; ANI retained; final naming disposition unstated		SET-20:12.81_percent_completeness		44	69	true	Task11 1090-input preparation; repaired inherited/extracted chromosome and draft-anchor inputs; September 2026
GCA_006385915.1	1	study	source_name_retained_not_individually_adjudicated	Enterobacter ludwigii			Enterobacter ludwigii	Enterobacter ludwigii	2026-09-23	Enterobacter ludwigii	Enterobacter ludwigii				unchanged current NCBI binomial; compatible passing-type evidence; no new author decision				118	1	false	Task11 1090-input preparation; repaired inherited/extracted chromosome and draft-anchor inputs; September 2026
GCA_007035645.1	1	study	approved_review_treatment	Enterobacter asburiae		shared_middle	Enterobacter asburiae	Enterobacter asburiae	2026-09-23	Enterobacter asburiae_B	Enterobacter asburiae_B		broad_circumscription;no_subspecies_assigned;coverage_exceptions_preserved	Michael and Leah	https://github.com/mbhall88/Enterobacter/issues/2#issuecomment-5923562552				118	1	false	Task11 1090-input preparation; repaired inherited/extracted chromosome and draft-anchor inputs; September 2026
GCA_007035805.1	1	study	approved_review_treatment	Enterobacter asburiae		shared_middle	Enterobacter asburiae	Enterobacter asburiae	2026-09-23	Enterobacter asburiae_B	Enterobacter asburiae_B		broad_circumscription;no_subspecies_assigned;coverage_exceptions_preserved	Michael and Leah	https://github.com/mbhall88/Enterobacter/issues/2#issuecomment-5923562552				118	1	false	Task11 1090-input preparation; repaired inherited/extracted chromosome and draft-anchor inputs; September 2026
GCA_007035975.1	1	study	approved_review_treatment	Enterobacter vonholyi			Enterobacter sp. 18A13	Enterobacter sp. 18A13	2026-09-23	Enterobacter vonholyi	Enterobacter vonholyi		species_only;no_subspecies_requested	Michael	https://github.com/mbhall88/Enterobacter/issues/2#issuecomment-5950557263				118	1	false	Task11 1090-input preparation; repaired inherited/extracted chromosome and draft-anchor inputs; September 2026
GCA_007556795.1	1	study	approved_review_treatment	Enterobacter xiangfangensis	steigerwaltii	B:steigerwaltii	Enterobacter hormaechei subsp. steigerwaltii	Enterobacter hormaechei subsp. steigerwaltii	2026-09-23	Enterobacter hormaechei_B	Enterobacter hormaechei_B		proposed_subspecies_arrangement;	Michael and Leah	https://github.com/mbhall88/Enterobacter/issues/2#issuecomment-5925503549				117	2	false	Task11 1090-input preparation; repaired inherited/extracted chromosome and draft-anchor inputs; September 2026
GCA_008123985.1	1	study	approved_review_treatment	Enterobacter xiangfangensis	steigerwaltii	B:steigerwaltii	Enterobacter hormaechei	Enterobacter hormaechei	2026-09-23	Enterobacter hormaechei_B	Enterobacter hormaechei_B		proposed_subspecies_arrangement;	Michael and Leah	https://github.com/mbhall88/Enterobacter/issues/2#issuecomment-5925503549				117	2	false	Task11 1090-input preparation; repaired inherited/extracted chromosome and draft-anchor inputs; September 2026
GCA_008124025.1	1	study	approved_review_treatment	Enterobacter xiangfangensis	steigerwaltii	B:steigerwaltii	Enterobacter hormaechei	Enterobacter hormaechei	2026-09-23	Enterobacter hormaechei_B	Enterobacter hormaechei_B		proposed_subspecies_arrangement;	Michael and Leah	https://github.com/mbhall88/Enterobacter/issues/2#issuecomment-5925503549				117	2	false	Task11 1090-input preparation; repaired inherited/extracted chromosome and draft-anchor inputs; September 2026
GCA_008271405.2	1	study	approved_review_treatment	Enterobacter xiangfangensis	steigerwaltii	B:steigerwaltii	Enterobacter sp. LU1	Enterobacter sp. LU1	2026-09-23	Enterobacter hormaechei_B	Enterobacter hormaechei_B		proposed_subspecies_arrangement;	Michael and Leah	https://github.com/mbhall88/Enterobacter/issues/2#issuecomment-5925503549				117	2	false	Task11 1090-input preparation; repaired inherited/extracted chromosome and draft-anchor inputs; September 2026
GCA_008364555.1	0	type_anchor_nonstudy	approved_review_treatment	Enterobacter vonholyi								Enterobacter vonholyi	species_only;no_subspecies_requested	Michael	https://github.com/mbhall88/Enterobacter/issues/2#issuecomment-5950557263				118	1	false	Task11 1090-input preparation; repaired inherited/extracted chromosome and draft-anchor inputs; September 2026
GCA_008364575.2	1	study	approved_review_treatment	Enterobacter asburiae		dykesii_type_core	Enterobacter asburiae	Enterobacter asburiae	2026-09-23	Enterobacter dykesii	Enterobacter dykesii		broad_circumscription;no_subspecies_assigned;coverage_exceptions_preserved	Michael and Leah	https://github.com/mbhall88/Enterobacter/issues/2#issuecomment-5923562552				118	1	false	Task11 1090-input preparation; repaired inherited/extracted chromosome and draft-anchor inputs; September 2026
GCA_008364625.2	1	study	approved_review_treatment	Enterobacter asburiae		dykesii_type_core	Enterobacter dykesii	Enterobacter dykesii	2026-09-23	Enterobacter dykesii	Enterobacter dykesii	Enterobacter dykesii	broad_circumscription;no_subspecies_assigned;coverage_exceptions_preserved	Michael and Leah	https://github.com/mbhall88/Enterobacter/issues/2#issuecomment-5923562552				118	1	false	Task11 1090-input preparation; repaired inherited/extracted chromosome and draft-anchor inputs; September 2026
GCA_008365235.1	1	study	source_name_retained_not_individually_adjudicated	Enterobacter kobei			Enterobacter kobei	Enterobacter kobei	2026-09-23	Enterobacter kobei	Enterobacter kobei				unchanged current NCBI binomial; compatible passing-type evidence; no new author decision				118	1	false	Task11 1090-input preparation; repaired inherited/extracted chromosome and draft-anchor inputs; September 2026
GCA_008370065.2	1	study	approved_review_treatment	Enterobacter xiangfangensis	steigerwaltii	B:steigerwaltii	Enterobacter hormaechei	Enterobacter hormaechei	2026-09-23	Enterobacter hormaechei_B	Enterobacter hormaechei_B		proposed_subspecies_arrangement;	Michael and Leah	https://github.com/mbhall88/Enterobacter/issues/2#issuecomment-5925503549				117	2	false	Task11 1090-input preparation; repaired inherited/extracted chromosome and draft-anchor inputs; September 2026
GCA_008505035.1	1	study	approved_review_treatment	Enterobacter xiangfangensis	steigerwaltii	B:steigerwaltii	Enterobacter hormaechei	Enterobacter hormaechei	2026-09-23	Enterobacter hormaechei_B	Enterobacter hormaechei_B		proposed_subspecies_arrangement;	Michael and Leah	https://github.com/mbhall88/Enterobacter/issues/2#issuecomment-5925503549				117	2	false	Task11 1090-input preparation; repaired inherited/extracted chromosome and draft-anchor inputs; September 2026
GCA_008693905.1	1	study	approved_review_treatment	Enterobacter xiangfangensis	steigerwaltii	B:steigerwaltii	Enterobacter hormaechei	Enterobacter hormaechei	2026-09-23	Enterobacter hormaechei_B	Enterobacter hormaechei_B		proposed_subspecies_arrangement;	Michael and Leah	https://github.com/mbhall88/Enterobacter/issues/2#issuecomment-5925503549				117	2	false	Task11 1090-input preparation; repaired inherited/extracted chromosome and draft-anchor inputs; September 2026
GCA_008931325.1	1	study	approved_review_treatment	Enterobacter xiangfangensis	steigerwaltii	B:steigerwaltii	Enterobacter hormaechei	Enterobacter hormaechei	2026-09-23	Enterobacter hormaechei_C	Enterobacter hormaechei_C		proposed_subspecies_arrangement;	Michael and Leah	https://github.com/mbhall88/Enterobacter/issues/2#issuecomment-5925503549				117	2	false	Task11 1090-input preparation; repaired inherited/extracted chromosome and draft-anchor inputs; September 2026
GCA_008931405.1	1	study	approved_review_treatment	Enterobacter xiangfangensis	xiangfangensis	B:xiangfangensis	Enterobacter hormaechei	Enterobacter hormaechei	2026-09-23	Enterobacter hormaechei_C	Enterobacter hormaechei_C		proposed_subspecies_arrangement;	Michael and Leah	https://github.com/mbhall88/Enterobacter/issues/2#issuecomment-5925503549				117	2	false	Task11 1090-input preparation; repaired inherited/extracted chromosome and draft-anchor inputs; September 2026
GCA_008931465.1	1	study_context	retained_context_restriction				Enterobacter sp. E76	Enterobacter sp. E76	2026-09-23	Atlantibacter subterranea	Atlantibacter sp002358165				declared_out_of_genus_context		out_of_genus_context		118	1	false	Task11 1090-input preparation; repaired inherited/extracted chromosome and draft-anchor inputs; September 2026
GCA_008931525.1	1	study	approved_review_treatment	Enterobacter xiangfangensis	hoffmannii	A	Enterobacter hormaechei	Enterobacter hormaechei	2026-09-23	Enterobacter hoffmannii	Enterobacter hormaechei		proposed_combination_not_validated;C3_internal_branching_unresolved	Michael; one-subspecies treatment agreed with Leah	https://github.com/mbhall88/Enterobacter/issues/2#issuecomment-5947129754			GV05	118	1	false	Task11 1090-input preparation; repaired inherited/extracted chromosome and draft-anchor inputs; September 2026
GCA_008931545.1	1	study	source_name_retained_not_individually_adjudicated	Enterobacter kobei			Enterobacter kobei	Enterobacter kobei	2026-09-23	Enterobacter kobei	Superficieibacter electus				unchanged current NCBI binomial; compatible passing-type evidence; no new author decision				118	1	false	Task11 1090-input preparation; repaired inherited/extracted chromosome and draft-anchor inputs; September 2026
GCA_008931585.1	1	study	approved_review_treatment	Enterobacter xiangfangensis	steigerwaltii	B:steigerwaltii	Enterobacter hormaechei	Enterobacter hormaechei	2026-09-23	Enterobacter hormaechei_C	Enterobacter hormaechei_C		proposed_subspecies_arrangement;	Michael and Leah	https://github.com/mbhall88/Enterobacter/issues/2#issuecomment-5925503549				117	2	false	Task11 1090-input preparation; repaired inherited/extracted chromosome and draft-anchor inputs; September 2026
GCA_008931645.1	1	study	approved_review_treatment	Enterobacter xiangfangensis	steigerwaltii	B:steigerwaltii	Enterobacter hormaechei	Enterobacter hormaechei	2026-09-23	Enterobacter hormaechei_C	Enterobacter hormaechei_C		proposed_subspecies_arrangement;	Michael and Leah	https://github.com/mbhall88/Enterobacter/issues/2#issuecomment-5925503549				117	2	false	Task11 1090-input preparation; repaired inherited/extracted chromosome and draft-anchor inputs; September 2026
GCA_008931785.1	1	study	approved_review_treatment	Enterobacter xiangfangensis	steigerwaltii	B:steigerwaltii	Enterobacter hormaechei	Enterobacter hormaechei	2026-09-23	Enterobacter hormaechei_B	Enterobacter hormaechei_B		proposed_subspecies_arrangement;	Michael and Leah	https://github.com/mbhall88/Enterobacter/issues/2#issuecomment-5925503549				115	3	false	Task11 1090-input preparation; repaired inherited/extracted chromosome and draft-anchor inputs; September 2026
GCA_009036245.1	1	study	approved_review_treatment	Enterobacter sichuanensis			Enterobacter sichuanensis	Enterobacter sichuanensis	2026-09-23	Enterobacter sichuanensis	Enterobacter sichuanensis		separate_species;approved_label_corrections	Michael and Leah	https://github.com/mbhall88/Enterobacter/issues/2#issuecomment-5925503549				118	1	false	Task11 1090-input preparation; repaired inherited/extracted chromosome and draft-anchor inputs; September 2026
GCA_009176645.1	1	study	retained_formal_type_anchor	Enterobacter oligotrophicus			Enterobacter oligotrophicus	Enterobacter oligotrophicus	2026-09-23	Enterobacter oligotrophicus	Enterobacter oligotrophicus	Enterobacter oligotrophicus			frozen type identity; no new naming inference				119	0	false	Task11 1090-input preparation; repaired inherited/extracted chromosome and draft-anchor inputs; September 2026
GCA_009184765.2	1	study	approved_review_treatment	Enterobacter roggenkampii	roggenkampii	roggenkampii	Enterobacter roggenkampii	Enterobacter roggenkampii	2026-09-23	Enterobacter roggenkampii	Enterobacter roggenkampii		proposed_subspecies_arrangement_not_validated	Michael and Leah	https://github.com/mbhall88/Enterobacter/issues/2#issuecomment-5925503549				117	1	false	Task11 1090-input preparation; repaired inherited/extracted chromosome and draft-anchor inputs; September 2026
GCA_009497055.1	1	study	approved_review_treatment	Enterobacter xiangfangensis	xiangfangensis	B:xiangfangensis	Enterobacter hormaechei	Enterobacter hormaechei	2026-09-23	Enterobacter hormaechei_C	Enterobacter hormaechei_C		proposed_subspecies_arrangement;	Michael and Leah	https://github.com/mbhall88/Enterobacter/issues/2#issuecomment-5925503549				117	2	false	Task11 1090-input preparation; repaired inherited/extracted chromosome and draft-anchor inputs; September 2026
GCA_009648915.1	1	study	source_name_retained_not_individually_adjudicated	Enterobacter cancerogenus			Enterobacter cancerogenus	Enterobacter cancerogenus	2026-09-23	Enterobacter cancerogenus	Enterobacter cancerogenus				unchanged current NCBI binomial; compatible passing-type evidence; no new author decision				118	1	false	Task11 1090-input preparation; repaired inherited/extracted chromosome and draft-anchor inputs; September 2026
GCA_009660455.1	0	type_anchor_nonstudy	approved_review_treatment	Enterobacter cloacae	dissolvens	dissolvens						Enterobacter cloacae subsp. dissolvens	project_rank_treatment;coverage_exceptions_preserved	Michael reaffirmation; joint 1 October treatment	https://github.com/mbhall88/Enterobacter/issues/2#issuecomment-5950936288				118	1	false	Task11 1090-input preparation; repaired inherited/extracted chromosome and draft-anchor inputs; September 2026
GCA_009707405.1	1	study	approved_review_treatment	Enterobacter cloacae	cloacae	cloacae	Enterobacter cloacae	Enterobacter cloacae	2026-09-23	Enterobacter cloacae	Enterobacter cloacae		project_rank_treatment;coverage_exceptions_preserved	Michael reaffirmation; joint 1 October treatment	https://github.com/mbhall88/Enterobacter/issues/2#issuecomment-5950936288				118	1	false	Task11 1090-input preparation; repaired inherited/extracted chromosome and draft-anchor inputs; September 2026
GCA_009728975.1	1	study	approved_review_treatment	Enterobacter xiangfangensis	xiangfangensis	B:xiangfangensis	Enterobacter hormaechei	Enterobacter hormaechei	2026-09-23	Enterobacter hormaechei_C	Enterobacter hormaechei_C		proposed_subspecies_arrangement;	Michael and Leah	https://github.com/mbhall88/Enterobacter/issues/2#issuecomment-5925503549				117	2	false	Task11 1090-input preparation; repaired inherited/extracted chromosome and draft-anchor inputs; September 2026
GCA_009738085.1	1	study	approved_review_treatment	Enterobacter xiangfangensis	hoffmannii	A	Enterobacter hormaechei	Enterobacter hormaechei	2026-09-23	Enterobacter hoffmannii	Enterobacter hoffmannii		proposed_combination_not_validated;C3_internal_branching_unresolved	Michael; one-subspecies treatment agreed with Leah	https://github.com/mbhall88/Enterobacter/issues/2#issuecomment-5947129754			GV07	118	1	false	Task11 1090-input preparation; repaired inherited/extracted chromosome and draft-anchor inputs; September 2026
GCA_009755685.1	1	study	approved_review_treatment	Enterobacter pseudoroggenkampii			Enterobacter asburiae	Enterobacter asburiae	2026-09-23	Enterobacter pseudoroggenkampii	Enterobacter pseudoroggenkampii			Michael; core separation jointly agreed	https://github.com/mbhall88/Enterobacter/issues/2#issuecomment-5950340532				118	1	false	Task11 1090-input preparation; repaired inherited/extracted chromosome and draft-anchor inputs; September 2026
GCA_009811935.2	1	study	approved_review_treatment	Enterobacter asburiae		peripheral_six	Enterobacter sp. SM3	Enterobacter sp. SM3	2026-09-23	Enterobacter asburiae_D	Enterobacter asburiae_D		broad_circumscription;no_subspecies_assigned;coverage_exceptions_preserved	Michael and Leah	https://github.com/mbhall88/Enterobacter/issues/2#issuecomment-5923562552				118	1	false	Task11 1090-input preparation; repaired inherited/extracted chromosome and draft-anchor inputs; September 2026
GCA_009811955.2	1	study	approved_review_treatment	Enterobacter asburiae		peripheral_six	Enterobacter asburiae	Enterobacter asburiae	2026-09-23	Enterobacter asburiae_D	Enterobacter asburiae_D		broad_circumscription;no_subspecies_assigned;coverage_exceptions_preserved	Michael and Leah	https://github.com/mbhall88/Enterobacter/issues/2#issuecomment-5923562552				118	1	false	Task11 1090-input preparation; repaired inherited/extracted chromosome and draft-anchor inputs; September 2026
GCA_009834325.1	1	study	approved_review_treatment	Enterobacter xiangfangensis	hoffmannii	A	Enterobacter hormaechei subsp. hoffmannii	Enterobacter hormaechei subsp. hoffmannii	2026-09-23	Enterobacter hoffmannii	Enterobacter asburiae_F		proposed_combination_not_validated;C3_internal_branching_unresolved	Michael; one-subspecies treatment agreed with Leah	https://github.com/mbhall88/Enterobacter/issues/2#issuecomment-5947129754			GV03	118	1	false	Task11 1090-input preparation; repaired inherited/extracted chromosome and draft-anchor inputs; September 2026
GCA_009905155.1	1	study	approved_review_treatment	Enterobacter xiangfangensis	steigerwaltii	B:steigerwaltii	Enterobacter hormaechei	Enterobacter hormaechei	2026-09-23	Enterobacter hormaechei_B	Enterobacter hormaechei_B		proposed_subspecies_arrangement;	Michael and Leah	https://github.com/mbhall88/Enterobacter/issues/2#issuecomment-5925503549				117	2	false	Task11 1090-input preparation; repaired inherited/extracted chromosome and draft-anchor inputs; September 2026
GCA_009930835.1	1	study	approved_review_treatment	Enterobacter xiangfangensis	steigerwaltii	B:steigerwaltii	Enterobacter hormaechei	Enterobacter hormaechei	2026-09-23	Enterobacter hormaechei_B	Enterobacter hormaechei_C		proposed_subspecies_arrangement;	Michael and Leah	https://github.com/mbhall88/Enterobacter/issues/2#issuecomment-5925503549				117	2	false	Task11 1090-input preparation; repaired inherited/extracted chromosome and draft-anchor inputs; September 2026
GCA_009930935.1	1	study	approved_review_treatment	Enterobacter xiangfangensis	steigerwaltii	B:steigerwaltii	Enterobacter hormaechei	Enterobacter hormaechei	2026-09-23	Enterobacter hormaechei_B	Enterobacter hormaechei_C		proposed_subspecies_arrangement;	Michael and Leah	https://github.com/mbhall88/Enterobacter/issues/2#issuecomment-5925503549				117	2	false	Task11 1090-input preparation; repaired inherited/extracted chromosome and draft-anchor inputs; September 2026
GCA_010319625.1	1	study	approved_review_treatment	Enterobacter xiangfangensis	hoffmannii	A	Enterobacter hormaechei subsp. hoffmannii	Enterobacter hormaechei subsp. hoffmannii	2026-09-23	Enterobacter hoffmannii	Enterobacter bugandensis		proposed_combination_not_validated;C3_internal_branching_unresolved	Michael; one-subspecies treatment agreed with Leah	https://github.com/mbhall88/Enterobacter/issues/2#issuecomment-5947129754			GV03	118	1	false	Task11 1090-input preparation; repaired inherited/extracted chromosome and draft-anchor inputs; September 2026
GCA_010692925.1	1	study	approved_review_treatment	Enterobacter kobei		kobei	Enterobacter sp. T2	Enterobacter sp. T2	2026-09-23	Enterobacter kobei	Pseudomonas_E laurentiana		species_only;source_labels_preserved	Michael	https://github.com/mbhall88/Enterobacter/issues/2#issuecomment-5960193786				117	1	false	Task11 1090-input preparation; repaired inherited/extracted chromosome and draft-anchor inputs; September 2026
GCA_011044215.1	1	study	approved_review_treatment	Enterobacter xiangfangensis	steigerwaltii	B:steigerwaltii	Enterobacter hormaechei	Enterobacter hormaechei	2026-09-23	Enterobacter hormaechei_C	Enterobacter hormaechei_C		proposed_subspecies_arrangement;	Michael and Leah	https://github.com/mbhall88/Enterobacter/issues/2#issuecomment-5925503549				116	3	false	Task11 1090-input preparation; repaired inherited/extracted chromosome and draft-anchor inputs; September 2026
GCA_011045335.1	1	study	approved_review_treatment	Enterobacter xiangfangensis	xiangfangensis	B:xiangfangensis	Enterobacter hormaechei	Enterobacter hormaechei	2026-09-23	Enterobacter hormaechei_C	Pectobacterium polonicum		proposed_subspecies_arrangement;	Michael and Leah	https://github.com/mbhall88/Enterobacter/issues/2#issuecomment-5925503549				116	2	false	Task11 1090-input preparation; repaired inherited/extracted chromosome and draft-anchor inputs; September 2026
GCA_011045355.1	1	study	approved_review_treatment	Enterobacter xiangfangensis	xiangfangensis	B:xiangfangensis	Enterobacter hormaechei	Enterobacter hormaechei	2026-09-23	Enterobacter hormaechei_C	Pectobacterium polonicum		proposed_subspecies_arrangement;	Michael and Leah	https://github.com/mbhall88/Enterobacter/issues/2#issuecomment-5925503549				116	2	false	Task11 1090-input preparation; repaired inherited/extracted chromosome and draft-anchor inputs; September 2026
GCA_011396735.1	1	study	approved_review_treatment	Enterobacter asburiae		shared_middle	Enterobacter asburiae	Enterobacter asburiae	2026-09-23	Enterobacter asburiae_B	Enterobacter asburiae_B		broad_circumscription;no_subspecies_assigned;coverage_exceptions_preserved	Michael and Leah	https://github.com/mbhall88/Enterobacter/issues/2#issuecomment-5923562552				118	1	false	Task11 1090-input preparation; repaired inherited/extracted chromosome and draft-anchor inputs; September 2026
GCA_011604705.1	1	study	source_name_retained_not_individually_adjudicated	Enterobacter kobei			Enterobacter kobei	Enterobacter kobei	2026-09-23	Enterobacter kobei	Enterobacter kobei				unchanged current NCBI binomial; compatible passing-type evidence; no new author decision				118	1	false	Task11 1090-input preparation; repaired inherited/extracted chromosome and draft-anchor inputs; September 2026
GCA_012562255.1	1	study	approved_review_treatment	Enterobacter xiangfangensis	steigerwaltii	B:steigerwaltii	Enterobacter hormaechei	Enterobacter hormaechei	2026-09-23	Enterobacter hormaechei_C	Enterobacter hormaechei_C		proposed_subspecies_arrangement;	Michael and Leah	https://github.com/mbhall88/Enterobacter/issues/2#issuecomment-5925503549				117	2	false	Task11 1090-input preparation; repaired inherited/extracted chromosome and draft-anchor inputs; September 2026
GCA_012974405.1	1	study	approved_review_treatment	Enterobacter xiangfangensis	hoffmannii	A	Enterobacter cloacae	Enterobacter cloacae	2026-09-23	Enterobacter hoffmannii	Enterobacter hoffmannii		proposed_combination_not_validated;C3_internal_branching_unresolved	Michael; one-subspecies treatment agreed with Leah	https://github.com/mbhall88/Enterobacter/issues/2#issuecomment-5947129754			GV08	118	1	false	Task11 1090-input preparation; repaired inherited/extracted chromosome and draft-anchor inputs; September 2026
GCA_012975085.1	1	study	approved_review_treatment	Enterobacter xiangfangensis	steigerwaltii	B:steigerwaltii	Enterobacter hormaechei	Enterobacter hormaechei	2026-09-23	Enterobacter hormaechei_C	Enterobacter hormaechei_C		proposed_subspecies_arrangement;	Michael and Leah	https://github.com/mbhall88/Enterobacter/issues/2#issuecomment-5925503549				117	2	false	Task11 1090-input preparation; repaired inherited/extracted chromosome and draft-anchor inputs; September 2026
GCA_013046845.1	1	study	approved_review_treatment	Enterobacter xiangfangensis	xiangfangensis	B:xiangfangensis	Enterobacter hormaechei	Enterobacter hormaechei	2026-09-23	Enterobacter hormaechei_C	Enterobacter hormaechei_C		proposed_subspecies_arrangement;	Michael and Leah	https://github.com/mbhall88/Enterobacter/issues/2#issuecomment-5925503549				117	2	false	Task11 1090-input preparation; repaired inherited/extracted chromosome and draft-anchor inputs; September 2026
GCA_013375955.1	1	study	approved_review_treatment	Enterobacter xiangfangensis	hoffmannii	A	Enterobacter sp. DSM 30060	Enterobacter sp. DSM 30060	2026-09-23	Enterobacter hoffmannii	Enterobacter hoffmannii		proposed_combination_not_validated;C3_internal_branching_unresolved	Michael; one-subspecies treatment agreed with Leah	https://github.com/mbhall88/Enterobacter/issues/2#issuecomment-5947129754			GV09	118	1	false	Task11 1090-input preparation; repaired inherited/extracted chromosome and draft-anchor inputs; September 2026
GCA_013375975.1	1	study	source_name_retained_not_individually_adjudicated	Enterobacter ludwigii			Enterobacter ludwigii	Enterobacter ludwigii	2026-09-23	Enterobacter ludwigii	Enterobacter ludwigii				unchanged current NCBI binomial; compatible passing-type evidence; no new author decision				118	1	false	Task11 1090-input preparation; repaired inherited/extracted chromosome and draft-anchor inputs; September 2026
GCA_013376815.1	1	study	approved_review_treatment	Enterobacter cloacae	cloacae	cloacae	Enterobacter cloacae	Enterobacter cloacae	2026-09-23	Enterobacter cloacae	Enterobacter cloacae		project_rank_treatment;coverage_exceptions_preserved	Michael reaffirmation; joint 1 October treatment	https://github.com/mbhall88/Enterobacter/issues/2#issuecomment-5950936288				118	1	false	Task11 1090-input preparation; repaired inherited/extracted chromosome and draft-anchor inputs; September 2026
GCA_013376835.1	1	study	source_name_retained_not_individually_adjudicated	Enterobacter pasteurii			Enterobacter pasteurii	Enterobacter pasteurii	2026-09-23	Enterobacter cloacae_O	Enterobacter quasihormaechei				unchanged current NCBI binomial; compatible passing-type evidence; no new author decision				116	3	false	Task11 1090-input preparation; repaired inherited/extracted chromosome and draft-anchor inputs; September 2026
GCA_013389415.1	1	study	approved_review_treatment	Enterobacter roggenkampii	roggenkampii	roggenkampii	Enterobacter roggenkampii	Enterobacter roggenkampii	2026-09-23	Enterobacter roggenkampii	JGM124 sp018257795		proposed_subspecies_arrangement_not_validated	Michael and Leah	https://github.com/mbhall88/Enterobacter/issues/2#issuecomment-5925503549				118	1	false	Task11 1090-input preparation; repaired inherited/extracted chromosome and draft-anchor inputs; September 2026
GCA_013403545.1	1	study	approved_review_treatment	Enterobacter roggenkampii	roggenkampii	roggenkampii	Enterobacter roggenkampii	Enterobacter roggenkampii	2026-09-23	Enterobacter roggenkampii	Enterobacter roggenkampii		proposed_subspecies_arrangement_not_validated	Michael and Leah	https://github.com/mbhall88/Enterobacter/issues/2#issuecomment-5925503549				118	1	false	Task11 1090-input preparation; repaired inherited/extracted chromosome and draft-anchor inputs; September 2026
GCA_013615235.1	1	study	approved_review_treatment	Enterobacter ludwigii		ludwigii	Enterobacter sp. RHBSTW-00975	Enterobacter sp. RHBSTW-00975	2026-09-23	Enterobacter ludwigii	Enterobacter ludwigii		species_only;source_labels_preserved	Michael	https://github.com/mbhall88/Enterobacter/issues/2#issuecomment-5961101406				118	1	false	Task11 1090-input preparation; repaired inherited/extracted chromosome and draft-anchor inputs; September 2026
GCA_013624605.1	1	study	approved_review_treatment	Enterobacter xiangfangensis	hoffmannii	A	Enterobacter hormaechei	Enterobacter hormaechei	2026-09-23	Enterobacter hoffmannii	Enterobacter hoffmannii		proposed_combination_not_validated;C3_internal_branching_unresolved	Michael; one-subspecies treatment agreed with Leah	https://github.com/mbhall88/Enterobacter/issues/2#issuecomment-5947129754			GV10	118	1	false	Task11 1090-input preparation; repaired inherited/extracted chromosome and draft-anchor inputs; September 2026
GCA_013624995.1	1	study	approved_review_treatment	Enterobacter xiangfangensis	hoffmannii	A	Enterobacter hormaechei	Enterobacter hormaechei	2026-09-23	Enterobacter hoffmannii	Enterobacter hoffmannii		proposed_combination_not_validated;C3_internal_branching_unresolved	Michael; one-subspecies treatment agreed with Leah	https://github.com/mbhall88/Enterobacter/issues/2#issuecomment-5947129754			GV10	116	1	false	Task11 1090-input preparation; repaired inherited/extracted chromosome and draft-anchor inputs; September 2026
GCA_013625115.1	1	study	approved_review_treatment	Enterobacter xiangfangensis	hoffmannii	A	Enterobacter hormaechei	Enterobacter hormaechei	2026-09-23	Enterobacter hoffmannii	Enterobacter hoffmannii		proposed_combination_not_validated;C3_internal_branching_unresolved	Michael; one-subspecies treatment agreed with Leah	https://github.com/mbhall88/Enterobacter/issues/2#issuecomment-5947129754			GV10	118	1	false	Task11 1090-input preparation; repaired inherited/extracted chromosome and draft-anchor inputs; September 2026
GCA_013625265.1	1	study	approved_review_treatment	Enterobacter xiangfangensis	oharae	B:oharae	Enterobacter hormaechei	Enterobacter hormaechei	2026-09-23	Enterobacter hormaechei_C	Enterobacter hormaechei_C		proposed_subspecies_arrangement;	Michael and Leah	https://github.com/mbhall88/Enterobacter/issues/2#issuecomment-5925503549				118	1	false	Task11 1090-input preparation; repaired inherited/extracted chromosome and draft-anchor inputs; September 2026
GCA_013625435.1	1	study	approved_review_treatment	Enterobacter xiangfangensis	hoffmannii	A	Enterobacter hormaechei	Enterobacter hormaechei	2026-09-23	Enterobacter hoffmannii	Enterobacter hoffmannii		proposed_combination_not_validated;C3_internal_branching_unresolved	Michael; one-subspecies treatment agreed with Leah	https://github.com/mbhall88/Enterobacter/issues/2#issuecomment-5947129754			GV11	118	1	false	Task11 1090-input preparation; repaired inherited/extracted chromosome and draft-anchor inputs; September 2026
GCA_013625575.1	1	study	approved_review_treatment	Enterobacter xiangfangensis	oharae	B:oharae	Enterobacter hormaechei	Enterobacter hormaechei	2026-09-23	Enterobacter hormaechei_C	Enterobacter hormaechei_C		proposed_subspecies_arrangement;	Michael and Leah	https://github.com/mbhall88/Enterobacter/issues/2#issuecomment-5925503549				118	1	false	Task11 1090-input preparation; repaired inherited/extracted chromosome and draft-anchor inputs; September 2026
GCA_013625795.1	1	study	approved_review_treatment	Enterobacter xiangfangensis	hoffmannii	A	Enterobacter hormaechei	Enterobacter hormaechei	2026-09-23	Enterobacter hoffmannii	Enterobacter hoffmannii		proposed_combination_not_validated;C3_internal_branching_unresolved	Michael; one-subspecies treatment agreed with Leah	https://github.com/mbhall88/Enterobacter/issues/2#issuecomment-5947129754			GV03	118	1	false	Task11 1090-input preparation; repaired inherited/extracted chromosome and draft-anchor inputs; September 2026
GCA_013629235.1	1	study	approved_review_treatment	Enterobacter xiangfangensis	hoffmannii	A	Enterobacter hormaechei	Enterobacter hormaechei	2026-09-23	Enterobacter hoffmannii	Enterobacter hoffmannii		proposed_combination_not_validated;C3_internal_branching_unresolved	Michael; one-subspecies treatment agreed with Leah	https://github.com/mbhall88/Enterobacter/issues/2#issuecomment-5947129754			GV05	118	1	false	Task11 1090-input preparation; repaired inherited/extracted chromosome and draft-anchor inputs; September 2026
GCA_013629455.1	1	study	approved_review_treatment	Enterobacter xiangfangensis	hoffmannii	A	Enterobacter hormaechei	Enterobacter hormaechei	2026-09-23	Enterobacter hoffmannii	Enterobacter hoffmannii		proposed_combination_not_validated;C3_internal_branching_unresolved	Michael; one-subspecies treatment agreed with Leah	https://github.com/mbhall88/Enterobacter/issues/2#issuecomment-5947129754			GV12	118	1	false	Task11 1090-input preparation; repaired inherited/extracted chromosome and draft-anchor inputs; September 2026
GCA_013629675.1	1	study	approved_review_treatment	Enterobacter xiangfangensis	hoffmannii	A	Enterobacter hormaechei	Enterobacter hormaechei	2026-09-23	Enterobacter hoffmannii	Enterobacter hoffmannii		proposed_combination_not_validated;C3_internal_branching_unresolved	Michael; one-subspecies treatment agreed with Leah	https://github.com/mbhall88/Enterobacter/issues/2#issuecomment-5947129754			GV05	118	1	false	Task11 1090-input preparation; repaired inherited/extracted chromosome and draft-anchor inputs; September 2026
GCA_013635255.1	1	study	approved_review_treatment	Enterobacter xiangfangensis	hoffmannii	A	Enterobacter hormaechei	Enterobacter hormaechei	2026-09-23	Enterobacter hoffmannii	Enterobacter hoffmannii		proposed_combination_not_validated;C3_internal_branching_unresolved	Michael; one-subspecies treatment agreed with Leah	https://github.com/mbhall88/Enterobacter/issues/2#issuecomment-5947129754			GV05	118	1	false	Task11 1090-input preparation; repaired inherited/extracted chromosome and draft-anchor inputs; September 2026
GCA_013635495.1	1	study	approved_review_treatment	Enterobacter xiangfangensis	hoffmannii	A	Enterobacter hormaechei	Enterobacter hormaechei	2026-09-23	Enterobacter hoffmannii	Enterobacter hoffmannii		proposed_combination_not_validated;C3_internal_branching_unresolved	Michael; one-subspecies treatment agreed with Leah	https://github.com/mbhall88/Enterobacter/issues/2#issuecomment-5947129754			GV13	118	1	false	Task11 1090-input preparation; repaired inherited/extracted chromosome and draft-anchor inputs; September 2026
GCA_013635755.1	1	study	approved_review_treatment	Enterobacter roggenkampii	roggenkampii	roggenkampii	Enterobacter roggenkampii	Enterobacter roggenkampii	2026-09-23	Enterobacter roggenkampii	Kluyvera ascorbata_B		proposed_subspecies_arrangement_not_validated	Michael and Leah	https://github.com/mbhall88/Enterobacter/issues/2#issuecomment-5925503549				118	1	false	Task11 1090-input preparation; repaired inherited/extracted chromosome and draft-anchor inputs; September 2026
GCA_013725995.1	1	study	approved_review_treatment	Enterobacter roggenkampii	roggenkampii	roggenkampii	Enterobacter roggenkampii	Enterobacter roggenkampii	2026-09-23	Enterobacter roggenkampii	Enterobacter roggenkampii		proposed_subspecies_arrangement_not_validated	Michael and Leah	https://github.com/mbhall88/Enterobacter/issues/2#issuecomment-5925503549				118	1	false	Task11 1090-input preparation; repaired inherited/extracted chromosome and draft-anchor inputs; September 2026
GCA_013726395.1	1	study	approved_review_treatment	Enterobacter xiangfangensis	oharae	B:oharae	Enterobacter hormaechei	Enterobacter hormaechei	2026-09-23	Enterobacter hormaechei_C	Enterobacter hormaechei_C		proposed_subspecies_arrangement;	Michael and Leah	https://github.com/mbhall88/Enterobacter/issues/2#issuecomment-5925503549				118	1	false	Task11 1090-input preparation; repaired inherited/extracted chromosome and draft-anchor inputs; September 2026
GCA_013728935.1	1	study	approved_review_treatment	Enterobacter roggenkampii	roggenkampii	roggenkampii	Enterobacter roggenkampii	Enterobacter roggenkampii	2026-09-23	Enterobacter roggenkampii	Enterobacter roggenkampii		proposed_subspecies_arrangement_not_validated	Michael and Leah	https://github.com/mbhall88/Enterobacter/issues/2#issuecomment-5925503549				118	1	false	Task11 1090-input preparation; repaired inherited/extracted chromosome and draft-anchor inputs; September 2026
GCA_013731155.1	1	study	approved_review_treatment	Enterobacter xiangfangensis	oharae	B:oharae	Enterobacter hormaechei	Enterobacter hormaechei	2026-09-23	Enterobacter hormaechei_C	Enterobacter hormaechei_C		proposed_subspecies_arrangement;	Michael and Leah	https://github.com/mbhall88/Enterobacter/issues/2#issuecomment-5925503549				108	12	true	Task11 1090-input preparation; repaired inherited/extracted chromosome and draft-anchor inputs; September 2026
GCA_013733395.1	1	study	approved_review_treatment	Enterobacter roggenkampii	roggenkampii	roggenkampii	Enterobacter roggenkampii	Enterobacter roggenkampii	2026-09-23	Enterobacter roggenkampii	Enterobacter hoffmannii		proposed_subspecies_arrangement_not_validated	Michael and Leah	https://github.com/mbhall88/Enterobacter/issues/2#issuecomment-5925503549				118	1	false	Task11 1090-input preparation; repaired inherited/extracted chromosome and draft-anchor inputs; September 2026
GCA_013733565.1	1	study	approved_review_treatment	Enterobacter xiangfangensis	hoffmannii	A	Enterobacter roggenkampii	Enterobacter roggenkampii	2026-09-23	Enterobacter hoffmannii	Enterobacter hoffmannii		proposed_combination_not_validated;C3_internal_branching_unresolved	Michael; one-subspecies treatment agreed with Leah	https://github.com/mbhall88/Enterobacter/issues/2#issuecomment-5947129754			GV10	118	1	false	Task11 1090-input preparation; repaired inherited/extracted chromosome and draft-anchor inputs; September 2026
GCA_013734275.1	1	study	approved_review_treatment	Enterobacter xiangfangensis	hoffmannii	A	Enterobacter hormaechei	Enterobacter hormaechei	2026-09-23	Enterobacter hoffmannii	Enterobacter hoffmannii		proposed_combination_not_validated;C3_internal_branching_unresolved	Michael; one-subspecies treatment agreed with Leah	https://github.com/mbhall88/Enterobacter/issues/2#issuecomment-5947129754			GV10	118	1	false	Task11 1090-input preparation; repaired inherited/extracted chromosome and draft-anchor inputs; September 2026
GCA_013734915.1	1	study	approved_review_treatment	Enterobacter xiangfangensis	hoffmannii	A	Enterobacter hormaechei	Enterobacter hormaechei	2026-09-23	Enterobacter hoffmannii	Enterobacter hoffmannii		proposed_combination_not_validated;C3_internal_branching_unresolved	Michael; one-subspecies treatment agreed with Leah	https://github.com/mbhall88/Enterobacter/issues/2#issuecomment-5947129754			GV10	118	1	false	Task11 1090-input preparation; repaired inherited/extracted chromosome and draft-anchor inputs; September 2026
GCA_013736395.1	1	study	approved_review_treatment	Enterobacter xiangfangensis	hoffmannii	A	Enterobacter cloacae	Enterobacter cloacae	2026-09-23	Enterobacter hoffmannii	Enterobacter hoffmannii		proposed_combination_not_validated;C3_internal_branching_unresolved	Michael; one-subspecies treatment agreed with Leah	https://github.com/mbhall88/Enterobacter/issues/2#issuecomment-5947129754			GV10	118	1	false	Task11 1090-input preparation; repaired inherited/extracted chromosome and draft-anchor inputs; September 2026
GCA_013736615.1	1	study	approved_review_treatment	Enterobacter roggenkampii	roggenkampii	roggenkampii	Enterobacter cloacae	Enterobacter cloacae	2026-09-23	Enterobacter roggenkampii	Enterobacter cloacae		proposed_subspecies_arrangement_not_validated	Michael and Leah	https://github.com/mbhall88/Enterobacter/issues/2#issuecomment-5925503549				118	1	false	Task11 1090-input preparation; repaired inherited/extracted chromosome and draft-anchor inputs; September 2026
GCA_013738375.1	1	study	approved_review_treatment	Enterobacter xiangfangensis	hoffmannii	A	Enterobacter hormaechei	Enterobacter hormaechei	2026-09-23	Enterobacter hoffmannii	Enterobacter cloacae_P		proposed_combination_not_validated;C3_internal_branching_unresolved	Michael; one-subspecies treatment agreed with Leah	https://github.com/mbhall88/Enterobacter/issues/2#issuecomment-5947129754			GV10	118	1	false	Task11 1090-input preparation; repaired inherited/extracted chromosome and draft-anchor inputs; September 2026
GCA_013739155.1	1	study	approved_review_treatment	Enterobacter asburiae		shared_middle	Enterobacter cloacae	Enterobacter cloacae	2026-09-23	Enterobacter cloacae_M	Enterobacter quasihormaechei		broad_circumscription;no_subspecies_assigned;coverage_exceptions_preserved	Michael and Leah	https://github.com/mbhall88/Enterobacter/issues/2#issuecomment-5923562552				118	1	false	Task11 1090-input preparation; repaired inherited/extracted chromosome and draft-anchor inputs; September 2026
GCA_013739595.1	1	study	approved_review_treatment	Enterobacter xiangfangensis	hoffmannii	A	Enterobacter hormaechei	Enterobacter hormaechei	2026-09-23	Enterobacter hoffmannii	Enterobacter hoffmannii		proposed_combination_not_validated;C3_internal_branching_unresolved	Michael; one-subspecies treatment agreed with Leah	https://github.com/mbhall88/Enterobacter/issues/2#issuecomment-5947129754			GV10	118	1	false	Task11 1090-input preparation; repaired inherited/extracted chromosome and draft-anchor inputs; September 2026
GCA_013740195.1	1	study	approved_review_treatment	Enterobacter asburiae		shared_middle	Enterobacter asburiae	Enterobacter asburiae	2026-09-23	Enterobacter cloacae_M	Enterobacter quasihormaechei		broad_circumscription;no_subspecies_assigned;coverage_exceptions_preserved	Michael and Leah	https://github.com/mbhall88/Enterobacter/issues/2#issuecomment-5923562552				118	1	false	Task11 1090-input preparation; repaired inherited/extracted chromosome and draft-anchor inputs; September 2026
GCA_013740655.1	1	study	approved_review_treatment	Enterobacter xiangfangensis	hoffmannii	A	Enterobacter hormaechei	Enterobacter hormaechei	2026-09-23	Enterobacter hoffmannii	Enterobacter hoffmannii		proposed_combination_not_validated;C3_internal_branching_unresolved	Michael; one-subspecies treatment agreed with Leah	https://github.com/mbhall88/Enterobacter/issues/2#issuecomment-5947129754			GV10	118	1	false	Task11 1090-input preparation; repaired inherited/extracted chromosome and draft-anchor inputs; September 2026
GCA_013742375.1	1	study	approved_review_treatment	Enterobacter xiangfangensis	hoffmannii	A	Enterobacter hormaechei	Enterobacter hormaechei	2026-09-23	Enterobacter hoffmannii	Enterobacter hormaechei_C		proposed_combination_not_validated;C3_internal_branching_unresolved	Michael; one-subspecies treatment agreed with Leah	https://github.com/mbhall88/Enterobacter/issues/2#issuecomment-5947129754			GV10	118	1	false	Task11 1090-input preparation; repaired inherited/extracted chromosome and draft-anchor inputs; September 2026
GCA_013742615.1	1	study	approved_review_treatment	Enterobacter roggenkampii	roggenkampii	roggenkampii	Enterobacter roggenkampii	Enterobacter roggenkampii	2026-09-23	Enterobacter roggenkampii	Enterobacter asburiae_F		proposed_subspecies_arrangement_not_validated	Michael and Leah	https://github.com/mbhall88/Enterobacter/issues/2#issuecomment-5925503549				118	1	false	Task11 1090-input preparation; repaired inherited/extracted chromosome and draft-anchor inputs; September 2026
GCA_013743295.1	1	study	approved_review_treatment	Enterobacter xiangfangensis	oharae	B:oharae	Enterobacter hormaechei	Enterobacter hormaechei	2026-09-23	Enterobacter hormaechei_C	Kluyvera ascorbata		proposed_subspecies_arrangement;	Michael and Leah	https://github.com/mbhall88/Enterobacter/issues/2#issuecomment-5925503549				118	1	false	Task11 1090-input preparation; repaired inherited/extracted chromosome and draft-anchor inputs; September 2026
GCA_013743505.1	1	study_context	retained_context_restriction				Enterobacter hormaechei	Enterobacter hormaechei	2026-09-23	Escherichia coli	Escherichia coli				declared_out_of_genus_context		out_of_genus_context		119	0	false	Task11 1090-input preparation; repaired inherited/extracted chromosome and draft-anchor inputs; September 2026
GCA_013743755.1	1	study	approved_review_treatment	Enterobacter xiangfangensis	oharae	B:oharae	Enterobacter hormaechei	Enterobacter hormaechei	2026-09-23	Enterobacter hormaechei_C	Enterobacter hormaechei_C		proposed_subspecies_arrangement;	Michael and Leah	https://github.com/mbhall88/Enterobacter/issues/2#issuecomment-5925503549				118	1	false	Task11 1090-input preparation; repaired inherited/extracted chromosome and draft-anchor inputs; September 2026
GCA_013743935.1	1	study	approved_review_treatment	Enterobacter xiangfangensis	oharae	B:oharae	Enterobacter hormaechei	Enterobacter hormaechei	2026-09-23	Enterobacter hormaechei_C	Kluyvera ascorbata		proposed_subspecies_arrangement;	Michael and Leah	https://github.com/mbhall88/Enterobacter/issues/2#issuecomment-5925503549				118	1	false	Task11 1090-input preparation; repaired inherited/extracted chromosome and draft-anchor inputs; September 2026
GCA_013744415.1	1	study	approved_review_treatment	Enterobacter xiangfangensis	oharae	B:oharae	Enterobacter hormaechei	Enterobacter hormaechei	2026-09-23	Enterobacter hormaechei_C	Enterobacter hormaechei_C		proposed_subspecies_arrangement;	Michael and Leah	https://github.com/mbhall88/Enterobacter/issues/2#issuecomment-5925503549				118	1	false	Task11 1090-input preparation; repaired inherited/extracted chromosome and draft-anchor inputs; September 2026
GCA_013747035.1	1	study	approved_review_treatment	Enterobacter xiangfangensis	oharae	B:oharae	Enterobacter hormaechei	Enterobacter hormaechei	2026-09-23	Enterobacter hormaechei_C	Enterobacter hormaechei_C		proposed_subspecies_arrangement;	Michael and Leah	https://github.com/mbhall88/Enterobacter/issues/2#issuecomment-5925503549				118	1	false	Task11 1090-input preparation; repaired inherited/extracted chromosome and draft-anchor inputs; September 2026
GCA_013747975.1	1	study	approved_review_treatment	Enterobacter xiangfangensis	oharae	B:oharae	Enterobacter cloacae	Enterobacter cloacae	2026-09-23	Enterobacter hormaechei_C	Enterobacter hormaechei_C		proposed_subspecies_arrangement;	Michael and Leah	https://github.com/mbhall88/Enterobacter/issues/2#issuecomment-5925503549				118	1	false	Task11 1090-input preparation; repaired inherited/extracted chromosome and draft-anchor inputs; September 2026
GCA_013749735.1	1	study	approved_review_treatment	Enterobacter ludwigii		ludwigii	Enterobacter sp. RHBSTW-00422	Enterobacter sp. RHBSTW-00422	2026-09-23	Enterobacter ludwigii	Enterobacter ludwigii		species_only;source_labels_preserved	Michael	https://github.com/mbhall88/Enterobacter/issues/2#issuecomment-5961101406				118	1	false	Task11 1090-input preparation; repaired inherited/extracted chromosome and draft-anchor inputs; September 2026
GCA_013750175.1	1	study	approved_review_treatment	Enterobacter roggenkampii	roggenkampii	roggenkampii	Enterobacter cloacae	Enterobacter cloacae	2026-09-23	Enterobacter roggenkampii	Enterobacter asburiae_B		proposed_subspecies_arrangement_not_validated	Michael and Leah	https://github.com/mbhall88/Enterobacter/issues/2#issuecomment-5925503549				118	1	false	Task11 1090-input preparation; repaired inherited/extracted chromosome and draft-anchor inputs; September 2026
GCA_013782005.1	1	study	approved_review_treatment	Enterobacter asburiae		asburiae_type_core	Enterobacter asburiae	Enterobacter asburiae	2026-09-23	Enterobacter asburiae	Enterobacter asburiae		broad_circumscription;no_subspecies_assigned;coverage_exceptions_preserved	Michael and Leah	https://github.com/mbhall88/Enterobacter/issues/2#issuecomment-5923562552				118	1	false	Task11 1090-input preparation; repaired inherited/extracted chromosome and draft-anchor inputs; September 2026
GCA_013782625.1	1	study	approved_review_treatment	Enterobacter sp.		RHBSTW00994	Enterobacter sp. RHBSTW-00994	Enterobacter sp. RHBSTW-00994	2026-09-23	RHBSTW-00994 sp013782625	RHBSTW-00994 sp013782625		approved_species_unassigned;genus_mask_sensitive	Michael	https://github.com/mbhall88/Enterobacter/issues/2#issuecomment-5942807222				119	0	false	Task11 1090-input preparation; repaired inherited/extracted chromosome and draft-anchor inputs; September 2026
GCA_013784105.1	1	study	approved_review_treatment	Enterobacter ludwigii		ludwigii	Enterobacter sp. RHBSTW-00593	Enterobacter sp. RHBSTW-00593	2026-09-23	Enterobacter ludwigii	Enterobacter ludwigii		species_only;source_labels_preserved	Michael	https://github.com/mbhall88/Enterobacter/issues/2#issuecomment-5961101406				118	1	false	Task11 1090-input preparation; repaired inherited/extracted chromosome and draft-anchor inputs; September 2026
GCA_013784425.1	1	study	approved_review_treatment	Enterobacter asburiae		shared_middle	Enterobacter asburiae	Enterobacter asburiae	2026-09-23	Enterobacter cloacae_M	Enterobacter cloacae_M		broad_circumscription;no_subspecies_assigned;coverage_exceptions_preserved	Michael and Leah	https://github.com/mbhall88/Enterobacter/issues/2#issuecomment-5923562552				118	1	false	Task11 1090-input preparation; repaired inherited/extracted chromosome and draft-anchor inputs; September 2026
GCA_013873515.1	1	study	approved_review_treatment	Enterobacter xiangfangensis	hoffmannii	A	Enterobacter hormaechei	Enterobacter hormaechei	2026-09-23	Enterobacter hoffmannii	Enterobacter hoffmannii		proposed_combination_not_validated;C3_internal_branching_unresolved	Michael; one-subspecies treatment agreed with Leah	https://github.com/mbhall88/Enterobacter/issues/2#issuecomment-5947129754			GV14	118	1	false	Task11 1090-input preparation; repaired inherited/extracted chromosome and draft-anchor inputs; September 2026
GCA_013873655.1	1	study	approved_review_treatment	Enterobacter xiangfangensis	steigerwaltii	B:steigerwaltii	Enterobacter hormaechei	Enterobacter hormaechei	2026-09-23	Enterobacter hormaechei_B	Enterobacter hormaechei_B		proposed_subspecies_arrangement;	Michael and Leah	https://github.com/mbhall88/Enterobacter/issues/2#issuecomment-5925503549				117	2	false	Task11 1090-input preparation; repaired inherited/extracted chromosome and draft-anchor inputs; September 2026
GCA_013873945.1	1	study	approved_review_treatment	Enterobacter xiangfangensis	steigerwaltii	B:steigerwaltii	Enterobacter hormaechei	Enterobacter hormaechei	2026-09-23	Enterobacter hormaechei_B	Enterobacter hormaechei_B		proposed_subspecies_arrangement;	Michael and Leah	https://github.com/mbhall88/Enterobacter/issues/2#issuecomment-5925503549				117	2	false	Task11 1090-input preparation; repaired inherited/extracted chromosome and draft-anchor inputs; September 2026
GCA_013898335.1	1	study_context	approved_review_treatment	Lelliottia nimipressuralis		RHB15-C17	Enterobacter sp. RHB15-C17	Enterobacter sp. RHB15-C17	2026-09-23	Lelliottia nimipressuralis	Lelliottia nimipressuralis		context;GTDB_crosswalk_retained	Michael	https://github.com/mbhall88/Enterobacter/issues/2#issuecomment-5925858585				118	1	false	Task11 1090-input preparation; repaired inherited/extracted chromosome and draft-anchor inputs; September 2026
GCA_014041955.1	1	study	source_name_retained_not_individually_adjudicated	Enterobacter kobei			Enterobacter kobei	Enterobacter kobei	2026-09-23	Enterobacter kobei	Enterobacter kobei				unchanged current NCBI binomial; compatible passing-type evidence; no new author decision				118	1	false	Task11 1090-input preparation; repaired inherited/extracted chromosome and draft-anchor inputs; September 2026
GCA_014117285.1	1	study	approved_review_treatment	Enterobacter xiangfangensis	hoffmannii	A	Enterobacter hormaechei	Enterobacter hormaechei	2026-09-23	Enterobacter hoffmannii	Enterobacter hormaechei_C		proposed_combination_not_validated;C3_internal_branching_unresolved	Michael; one-subspecies treatment agreed with Leah	https://github.com/mbhall88/Enterobacter/issues/2#issuecomment-5947129754			GV01	118	1	false	Task11 1090-input preparation; repaired inherited/extracted chromosome and draft-anchor inputs; September 2026
GCA_014169295.1	1	study	approved_review_treatment	Enterobacter kobei		kobei	Enterobacter cloacae	Enterobacter cloacae	2026-09-23	Enterobacter kobei	Kluyvera ascorbata_B		species_only;source_labels_preserved	Michael	https://github.com/mbhall88/Enterobacter/issues/2#issuecomment-5960193786				118	1	false	Task11 1090-input preparation; repaired inherited/extracted chromosome and draft-anchor inputs; September 2026
GCA_014169315.1	1	study	approved_review_treatment			cloacae_P	Enterobacter cloacae	Enterobacter cloacae	2026-09-23	Enterobacter cloacae_P	Enterobacter cloacae_P		unnamed_lineage;genus_qualified	Michael	https://github.com/mbhall88/Enterobacter/issues/2#issuecomment-5925858585		legacy_uncertain_label		119	0	false	Task11 1090-input preparation; repaired inherited/extracted chromosome and draft-anchor inputs; September 2026
GCA_014169635.1	1	study	approved_review_treatment	Enterobacter asburiae		shared_middle	Enterobacter cloacae	Enterobacter cloacae	2026-09-23	Enterobacter asburiae_B	Enterobacter sichuanensis		broad_circumscription;no_subspecies_assigned;coverage_exceptions_preserved	Michael and Leah	https://github.com/mbhall88/Enterobacter/issues/2#issuecomment-5923562552				118	1	false	Task11 1090-input preparation; repaired inherited/extracted chromosome and draft-anchor inputs; September 2026
GCA_014169815.1	1	study	approved_review_treatment	Enterobacter mori		mori-quasimori	Enterobacter cloacae	Enterobacter cloacae	2026-09-23	Enterobacter mori	Enterobacter mori		joint_treatment;core	Michael and Leah	https://github.com/mbhall88/Enterobacter/issues/2#issuecomment-5925503549				118	1	false	Task11 1090-input preparation; repaired inherited/extracted chromosome and draft-anchor inputs; September 2026
GCA_014490825.1	1	study	approved_review_treatment	Enterobacter roggenkampii	roggenkampii	roggenkampii	Enterobacter roggenkampii	Enterobacter roggenkampii	2026-09-23	Enterobacter roggenkampii	Enterobacter quasihormaechei		proposed_subspecies_arrangement_not_validated	Michael and Leah	https://github.com/mbhall88/Enterobacter/issues/2#issuecomment-5925503549				118	1	false	Task11 1090-input preparation; repaired inherited/extracted chromosome and draft-anchor inputs; September 2026
GCA_014490845.1	1	study	approved_review_treatment	Enterobacter roggenkampii	roggenkampii	roggenkampii	Enterobacter roggenkampii	Enterobacter roggenkampii	2026-09-23	Enterobacter roggenkampii	Enterobacter sp013927005		proposed_subspecies_arrangement_not_validated	Michael and Leah	https://github.com/mbhall88/Enterobacter/issues/2#issuecomment-5925503549				118	1	false	Task11 1090-input preparation; repaired inherited/extracted chromosome and draft-anchor inputs; September 2026
GCA_014524505.1	1	study	approved_review_treatment	Enterobacter roggenkampii	roggenkampii	roggenkampii	Enterobacter roggenkampii	Enterobacter roggenkampii	2026-09-23	Enterobacter roggenkampii	Enterobacter asburiae_F		proposed_subspecies_arrangement_not_validated	Michael and Leah	https://github.com/mbhall88/Enterobacter/issues/2#issuecomment-5925503549				118	1	false	Task11 1090-input preparation; repaired inherited/extracted chromosome and draft-anchor inputs; September 2026
GCA_014596715.2	1	study	approved_review_treatment	Enterobacter bugandensis			Enterobacter sp. E12	Enterobacter sp. E12	2026-09-23	Enterobacter bugandensis	Enterobacter bugandensis		separate_name_final;masking_limitations	Michael and Leah	https://github.com/mbhall88/Enterobacter/issues/2#issuecomment-5923562552				118	1	false	Task11 1090-input preparation; repaired inherited/extracted chromosome and draft-anchor inputs; September 2026
GCA_014771415.1	1	study	approved_review_treatment	Enterobacter xiangfangensis	xiangfangensis	B:xiangfangensis	Enterobacter hormaechei	Enterobacter hormaechei	2026-09-23	Enterobacter hormaechei_C	Enterobacter hormaechei_C		proposed_subspecies_arrangement;	Michael and Leah	https://github.com/mbhall88/Enterobacter/issues/2#issuecomment-5925503549				117	2	false	Task11 1090-input preparation; repaired inherited/extracted chromosome and draft-anchor inputs; September 2026
GCA_014931695.1	1	study	approved_review_treatment	Enterobacter xiangfangensis	xiangfangensis	B:xiangfangensis	Enterobacter hormaechei subsp. xiangfangensis	Enterobacter hormaechei subsp. xiangfangensis	2026-09-23	Enterobacter hormaechei_C	Enterobacter hormaechei_C		proposed_subspecies_arrangement;	Michael and Leah	https://github.com/mbhall88/Enterobacter/issues/2#issuecomment-5925503549				117	2	false	Task11 1090-input preparation; repaired inherited/extracted chromosome and draft-anchor inputs; September 2026
GCA_015135595.1	1	study	source_name_retained_not_individually_adjudicated	Enterobacter kobei			Enterobacter kobei	Enterobacter kobei	2026-09-23	Enterobacter kobei	Enterobacter quasihormaechei				unchanged current NCBI binomial; compatible passing-type evidence; no new author decision				118	1	false	Task11 1090-input preparation; repaired inherited/extracted chromosome and draft-anchor inputs; September 2026
GCA_015135855.1	1	study	source_name_retained_not_individually_adjudicated	Enterobacter kobei			Enterobacter kobei	Enterobacter kobei	2026-09-23	Enterobacter kobei	Enterobacter kobei				unchanged current NCBI binomial; compatible passing-type evidence; no new author decision				118	1	false	Task11 1090-input preparation; repaired inherited/extracted chromosome and draft-anchor inputs; September 2026
GCA_015136055.1	1	study	source_name_retained_not_individually_adjudicated	Enterobacter kobei			Enterobacter kobei	Enterobacter kobei	2026-09-23	Enterobacter kobei	Kluyvera ascorbata_B				unchanged current NCBI binomial; compatible passing-type evidence; no new author decision				118	1	false	Task11 1090-input preparation; repaired inherited/extracted chromosome and draft-anchor inputs; September 2026
GCA_015136315.1	1	study	approved_review_treatment	Enterobacter roggenkampii	roggenkampii	roggenkampii	Enterobacter roggenkampii	Enterobacter roggenkampii	2026-09-23	Enterobacter roggenkampii	Enterobacter sp013927005		proposed_subspecies_arrangement_not_validated	Michael and Leah	https://github.com/mbhall88/Enterobacter/issues/2#issuecomment-5925503549				118	1	false	Task11 1090-input preparation; repaired inherited/extracted chromosome and draft-anchor inputs; September 2026
GCA_015137465.1	1	study	source_name_retained_not_individually_adjudicated	Enterobacter kobei			Enterobacter kobei	Enterobacter kobei	2026-09-23	Enterobacter kobei	Enterobacter cloacae_M				unchanged current NCBI binomial; compatible passing-type evidence; no new author decision				118	1	false	Task11 1090-input preparation; repaired inherited/extracted chromosome and draft-anchor inputs; September 2026
GCA_015137655.1	1	study	approved_review_treatment	Enterobacter bugandensis			Enterobacter bugandensis	Enterobacter bugandensis	2026-09-23	Enterobacter bugandensis	Enterobacter bugandensis		separate_name_final;masking_limitations	Michael and Leah	https://github.com/mbhall88/Enterobacter/issues/2#issuecomment-5923562552				118	1	false	Task11 1090-input preparation; repaired inherited/extracted chromosome and draft-anchor inputs; September 2026
GCA_015137855.1	1	study	approved_review_treatment	Enterobacter xiangfangensis	steigerwaltii	B:steigerwaltii	Enterobacter cloacae	Enterobacter cloacae	2026-09-23	Enterobacter hormaechei_B	Enterobacter hormaechei_B		proposed_subspecies_arrangement;	Michael and Leah	https://github.com/mbhall88/Enterobacter/issues/2#issuecomment-5925503549				117	2	false	Task11 1090-input preparation; repaired inherited/extracted chromosome and draft-anchor inputs; September 2026
GCA_015137995.1	1	study	approved_review_treatment	Enterobacter xiangfangensis	steigerwaltii	B:steigerwaltii	Enterobacter hormaechei	Enterobacter hormaechei	2026-09-23	Enterobacter hormaechei_C	Enterobacter hormaechei_C		proposed_subspecies_arrangement;	Michael and Leah	https://github.com/mbhall88/Enterobacter/issues/2#issuecomment-5925503549				117	2	false	Task11 1090-input preparation; repaired inherited/extracted chromosome and draft-anchor inputs; September 2026
GCA_015138375.1	1	study	approved_review_treatment	Enterobacter asburiae		shared_middle	Enterobacter cloacae	Enterobacter cloacae	2026-09-23	Enterobacter asburiae_B	Enterobacter asburiae_B		broad_circumscription;no_subspecies_assigned;coverage_exceptions_preserved	Michael and Leah	https://github.com/mbhall88/Enterobacter/issues/2#issuecomment-5923562552				118	1	false	Task11 1090-input preparation; repaired inherited/extracted chromosome and draft-anchor inputs; September 2026
GCA_015168595.1	1	study	approved_review_treatment	Enterobacter asburiae		dykesii_type_core	Enterobacter asburiae	Enterobacter asburiae	2026-09-23	Enterobacter dykesii	Enterobacter dykesii		broad_circumscription;no_subspecies_assigned;coverage_exceptions_preserved	Michael and Leah	https://github.com/mbhall88/Enterobacter/issues/2#issuecomment-5923562552				118	1	false	Task11 1090-input preparation; repaired inherited/extracted chromosome and draft-anchor inputs; September 2026
GCA_015238615.1	1	study	approved_review_treatment	Enterobacter xiangfangensis	steigerwaltii	B:steigerwaltii	Enterobacter hormaechei	Enterobacter hormaechei	2026-09-23	Enterobacter hormaechei_B	Enterobacter hormaechei_B		proposed_subspecies_arrangement;	Michael and Leah	https://github.com/mbhall88/Enterobacter/issues/2#issuecomment-5925503549				117	2	false	Task11 1090-input preparation; repaired inherited/extracted chromosome and draft-anchor inputs; September 2026
GCA_015535055.1	1	study	approved_review_treatment	Enterobacter xiangfangensis	xiangfangensis	B:xiangfangensis	Enterobacter hormaechei	Enterobacter hormaechei	2026-09-23	Enterobacter hormaechei_C	Enterobacter hormaechei_C		proposed_subspecies_arrangement;	Michael and Leah	https://github.com/mbhall88/Enterobacter/issues/2#issuecomment-5925503549				117	2	false	Task11 1090-input preparation; repaired inherited/extracted chromosome and draft-anchor inputs; September 2026
GCA_015535675.1	1	study	approved_review_treatment	Enterobacter xiangfangensis	steigerwaltii	B:steigerwaltii	Enterobacter hormaechei subsp. steigerwaltii	Enterobacter hormaechei subsp. steigerwaltii	2026-09-23	Enterobacter hormaechei_B	Enterobacter hormaechei_B		proposed_subspecies_arrangement;	Michael and Leah	https://github.com/mbhall88/Enterobacter/issues/2#issuecomment-5925503549				117	2	false	Task11 1090-input preparation; repaired inherited/extracted chromosome and draft-anchor inputs; September 2026
GCA_015708675.1	1	study	approved_review_treatment			cloacae_P	Enterobacter mori	Enterobacter mori	2026-09-23	Enterobacter cloacae_P	Enterobacter cloacae_P		unnamed_lineage;genus_qualified	Michael	https://github.com/mbhall88/Enterobacter/issues/2#issuecomment-5925858585		legacy_uncertain_label		119	0	false	Task11 1090-input preparation; repaired inherited/extracted chromosome and draft-anchor inputs; September 2026
GCA_015910205.1	1	study	approved_review_treatment	Enterobacter hormaechei		narrow-H	Enterobacter hormaechei	Enterobacter hormaechei	2026-09-23	Enterobacter hormaechei	Enterobacter hormaechei		frozen_reference;scope_sensitivity_exceptions_preserved	Michael and Leah	https://github.com/mbhall88/Enterobacter/issues/2#issuecomment-5925503549				118	1	false	Task11 1090-input preparation; repaired inherited/extracted chromosome and draft-anchor inputs; September 2026
GCA_015910245.1	1	study	approved_review_treatment	Enterobacter hormaechei		narrow-H	Enterobacter hormaechei	Enterobacter hormaechei	2026-09-23	Enterobacter hormaechei	Enterobacter hormaechei		frozen_reference;scope_sensitivity_exceptions_preserved	Michael and Leah	https://github.com/mbhall88/Enterobacter/issues/2#issuecomment-5925503549				118	1	false	Task11 1090-input preparation; repaired inherited/extracted chromosome and draft-anchor inputs; September 2026
GCA_015910265.1	1	study	approved_review_treatment	Enterobacter xiangfangensis	steigerwaltii	B:steigerwaltii	Enterobacter hormaechei	Enterobacter hormaechei	2026-09-23	Enterobacter hormaechei_C	Enterobacter hormaechei_C		proposed_subspecies_arrangement;	Michael and Leah	https://github.com/mbhall88/Enterobacter/issues/2#issuecomment-5925503549				117	2	false	Task11 1090-input preparation; repaired inherited/extracted chromosome and draft-anchor inputs; September 2026
GCA_015910285.1	1	study	approved_review_treatment	Enterobacter xiangfangensis	steigerwaltii	B:steigerwaltii	Enterobacter hormaechei	Enterobacter hormaechei	2026-09-23	Enterobacter hormaechei_C	Enterobacter hormaechei_C		proposed_subspecies_arrangement;	Michael and Leah	https://github.com/mbhall88/Enterobacter/issues/2#issuecomment-5925503549				117	2	false	Task11 1090-input preparation; repaired inherited/extracted chromosome and draft-anchor inputs; September 2026
GCA_015910325.1	1	study	approved_review_treatment	Enterobacter xiangfangensis	steigerwaltii	B:steigerwaltii	Enterobacter hormaechei	Enterobacter hormaechei	2026-09-23	Enterobacter hormaechei_C	Enterobacter hormaechei_C		proposed_subspecies_arrangement;	Michael and Leah	https://github.com/mbhall88/Enterobacter/issues/2#issuecomment-5925503549				117	2	false	Task11 1090-input preparation; repaired inherited/extracted chromosome and draft-anchor inputs; September 2026
GCA_015910345.1	1	study	approved_review_treatment	Enterobacter xiangfangensis	steigerwaltii	B:steigerwaltii	Enterobacter hormaechei	Enterobacter hormaechei	2026-09-23	Enterobacter hormaechei_C	Enterobacter hormaechei_C		proposed_subspecies_arrangement;	Michael and Leah	https://github.com/mbhall88/Enterobacter/issues/2#issuecomment-5925503549				117	2	false	Task11 1090-input preparation; repaired inherited/extracted chromosome and draft-anchor inputs; September 2026
GCA_015910365.1	1	study	approved_review_treatment	Enterobacter xiangfangensis	steigerwaltii	B:steigerwaltii	Enterobacter hormaechei	Enterobacter hormaechei	2026-09-23	Enterobacter hormaechei_C	Enterobacter hormaechei_C		proposed_subspecies_arrangement;	Michael and Leah	https://github.com/mbhall88/Enterobacter/issues/2#issuecomment-5925503549				117	2	false	Task11 1090-input preparation; repaired inherited/extracted chromosome and draft-anchor inputs; September 2026
GCA_015910385.1	1	study	approved_review_treatment	Enterobacter xiangfangensis	xiangfangensis	B:xiangfangensis	Enterobacter hormaechei	Enterobacter hormaechei	2026-09-23	Enterobacter hormaechei_C	Enterobacter cloacae		proposed_subspecies_arrangement;	Michael and Leah	https://github.com/mbhall88/Enterobacter/issues/2#issuecomment-5925503549				118	1	false	Task11 1090-input preparation; repaired inherited/extracted chromosome and draft-anchor inputs; September 2026
GCA_016027695.1	1	study	approved_review_treatment	Enterobacter asburiae		asburiae_type_core	Enterobacter asburiae	Enterobacter asburiae	2026-09-23	Enterobacter asburiae	Enterobacter asburiae		broad_circumscription;no_subspecies_assigned;coverage_exceptions_preserved	Michael and Leah	https://github.com/mbhall88/Enterobacter/issues/2#issuecomment-5923562552				118	1	false	Task11 1090-input preparation; repaired inherited/extracted chromosome and draft-anchor inputs; September 2026
GCA_016126855.1	1	study	approved_review_treatment	Enterobacter xiangfangensis	xiangfangensis	B:xiangfangensis	Enterobacter hormaechei	Enterobacter hormaechei	2026-09-23	Enterobacter hormaechei_C	Enterobacter hormaechei_C		proposed_subspecies_arrangement;	Michael and Leah	https://github.com/mbhall88/Enterobacter/issues/2#issuecomment-5925503549				117	2	false	Task11 1090-input preparation; repaired inherited/extracted chromosome and draft-anchor inputs; September 2026
GCA_016725825.1	1	study	approved_review_treatment	Enterobacter xiangfangensis	steigerwaltii	B:steigerwaltii	Enterobacter hormaechei	Enterobacter hormaechei	2026-09-23	Enterobacter hormaechei_B	Enterobacter hormaechei_B		proposed_subspecies_arrangement;	Michael and Leah	https://github.com/mbhall88/Enterobacter/issues/2#issuecomment-5925503549				117	2	false	Task11 1090-input preparation; repaired inherited/extracted chromosome and draft-anchor inputs; September 2026
GCA_016745355.1	1	study	approved_review_treatment	Enterobacter xiangfangensis	hoffmannii	A	Enterobacter hormaechei	Enterobacter hormaechei	2026-09-23	Enterobacter hoffmannii	Enterobacter hoffmannii		proposed_combination_not_validated;C3_internal_branching_unresolved	Michael; one-subspecies treatment agreed with Leah	https://github.com/mbhall88/Enterobacter/issues/2#issuecomment-5947129754			GV06	118	1	false	Task11 1090-input preparation; repaired inherited/extracted chromosome and draft-anchor inputs; September 2026
GCA_016756655.1	1	study	approved_review_treatment	Enterobacter roggenkampii	roggenkampii	roggenkampii	Enterobacter roggenkampii	Enterobacter roggenkampii	2026-09-23	Enterobacter roggenkampii	Enterobacter quasihormaechei		proposed_subspecies_arrangement_not_validated	Michael and Leah	https://github.com/mbhall88/Enterobacter/issues/2#issuecomment-5925503549				118	1	false	Task11 1090-input preparation; repaired inherited/extracted chromosome and draft-anchor inputs; September 2026
GCA_016767735.1	1	study	approved_review_treatment	Enterobacter xiangfangensis	steigerwaltii	B:steigerwaltii	Enterobacter hormaechei	Enterobacter hormaechei	2026-09-23	Enterobacter hormaechei_B	Enterobacter hormaechei_B		proposed_subspecies_arrangement;	Michael and Leah	https://github.com/mbhall88/Enterobacter/issues/2#issuecomment-5925503549				117	2	false	Task11 1090-input preparation; repaired inherited/extracted chromosome and draft-anchor inputs; September 2026
GCA_016767755.1	1	study	approved_review_treatment	Enterobacter xiangfangensis	steigerwaltii	B:steigerwaltii	Enterobacter hormaechei	Enterobacter hormaechei	2026-09-23	Enterobacter hormaechei_B	Enterobacter hormaechei_B		proposed_subspecies_arrangement;	Michael and Leah	https://github.com/mbhall88/Enterobacter/issues/2#issuecomment-5925503549				117	2	false	Task11 1090-input preparation; repaired inherited/extracted chromosome and draft-anchor inputs; September 2026
GCA_016864035.1	1	study	approved_review_treatment	Enterobacter xiangfangensis	hoffmannii	A	Enterobacter hormaechei	Enterobacter hormaechei	2026-09-23	Enterobacter hoffmannii	Enterobacter hoffmannii		proposed_combination_not_validated;C3_internal_branching_unresolved	Michael; one-subspecies treatment agreed with Leah	https://github.com/mbhall88/Enterobacter/issues/2#issuecomment-5947129754			GV01	118	1	false	Task11 1090-input preparation; repaired inherited/extracted chromosome and draft-anchor inputs; September 2026
GCA_016864075.1	1	study	approved_review_treatment	Enterobacter quasihormaechei		quasihormaechei	Enterobacter cloacae	Enterobacter cloacae	2026-09-23	Enterobacter quasihormaechei	Enterobacter quasihormaechei		species_only;source_labels_preserved	Michael	https://github.com/mbhall88/Enterobacter/issues/2#issuecomment-5963112449				118	1	false	Task11 1090-input preparation; repaired inherited/extracted chromosome and draft-anchor inputs; September 2026
GCA_016864095.1	1	study	approved_review_treatment	Enterobacter quasihormaechei		quasihormaechei	Enterobacter cloacae	Enterobacter cloacae	2026-09-23	Enterobacter quasihormaechei	Enterobacter quasihormaechei		species_only;source_labels_preserved	Michael	https://github.com/mbhall88/Enterobacter/issues/2#issuecomment-5963112449				118	1	false	Task11 1090-input preparation; repaired inherited/extracted chromosome and draft-anchor inputs; September 2026
GCA_016864115.1	1	study	approved_review_treatment	Enterobacter cloacae	dissolvens	dissolvens	Enterobacter cloacae	Enterobacter cloacae	2026-09-23	Enterobacter dissolvens	Enterobacter dissolvens		project_rank_treatment;coverage_exceptions_preserved	Michael reaffirmation; joint 1 October treatment	https://github.com/mbhall88/Enterobacter/issues/2#issuecomment-5950936288				118	1	false	Task11 1090-input preparation; repaired inherited/extracted chromosome and draft-anchor inputs; September 2026
GCA_016864135.1	1	study	approved_review_treatment	Enterobacter xiangfangensis	steigerwaltii	B:steigerwaltii	Enterobacter hormaechei	Enterobacter hormaechei	2026-09-23	Enterobacter hormaechei_B	Enterobacter hormaechei_B		proposed_subspecies_arrangement;	Michael and Leah	https://github.com/mbhall88/Enterobacter/issues/2#issuecomment-5925503549				117	2	false	Task11 1090-input preparation; repaired inherited/extracted chromosome and draft-anchor inputs; September 2026
GCA_016864155.1	1	study	approved_review_treatment	Enterobacter xiangfangensis	steigerwaltii	B:steigerwaltii	Enterobacter hormaechei	Enterobacter hormaechei	2026-09-23	Enterobacter hormaechei_B	Enterobacter hormaechei_B		proposed_subspecies_arrangement;	Michael and Leah	https://github.com/mbhall88/Enterobacter/issues/2#issuecomment-5925503549				117	2	false	Task11 1090-input preparation; repaired inherited/extracted chromosome and draft-anchor inputs; September 2026
GCA_016939555.1	1	study	approved_review_treatment	Enterobacter xiangfangensis	steigerwaltii	B:steigerwaltii	Enterobacter hormaechei	Enterobacter hormaechei	2026-09-23	Enterobacter hormaechei_C	Enterobacter hormaechei_C		proposed_subspecies_arrangement;	Michael and Leah	https://github.com/mbhall88/Enterobacter/issues/2#issuecomment-5925503549				117	2	false	Task11 1090-input preparation; repaired inherited/extracted chromosome and draft-anchor inputs; September 2026
GCA_017161605.1	1	study	approved_review_treatment	Enterobacter xiangfangensis	hoffmannii	A	Enterobacter hormaechei	Enterobacter hormaechei	2026-09-23	Enterobacter hoffmannii	Enterobacter hoffmannii		proposed_combination_not_validated;C3_internal_branching_unresolved	Michael; one-subspecies treatment agreed with Leah	https://github.com/mbhall88/Enterobacter/issues/2#issuecomment-5947129754			GV03	118	1	false	Task11 1090-input preparation; repaired inherited/extracted chromosome and draft-anchor inputs; September 2026
GCA_017161725.1	1	study	approved_review_treatment	Enterobacter xiangfangensis	hoffmannii	A	Enterobacter hormaechei	Enterobacter hormaechei	2026-09-23	Enterobacter hoffmannii	Enterobacter hoffmannii		proposed_combination_not_validated;C3_internal_branching_unresolved	Michael; one-subspecies treatment agreed with Leah	https://github.com/mbhall88/Enterobacter/issues/2#issuecomment-5947129754			GV03	118	1	false	Task11 1090-input preparation; repaired inherited/extracted chromosome and draft-anchor inputs; September 2026
GCA_017161745.1	1	study	approved_review_treatment	Enterobacter xiangfangensis	hoffmannii	A	Enterobacter hormaechei	Enterobacter hormaechei	2026-09-23	Enterobacter hoffmannii	Enterobacter hoffmannii		proposed_combination_not_validated;C3_internal_branching_unresolved	Michael; one-subspecies treatment agreed with Leah	https://github.com/mbhall88/Enterobacter/issues/2#issuecomment-5947129754			GV03	118	1	false	Task11 1090-input preparation; repaired inherited/extracted chromosome and draft-anchor inputs; September 2026
GCA_017161765.1	1	study	approved_review_treatment	Enterobacter xiangfangensis	hoffmannii	A	Enterobacter hormaechei	Enterobacter hormaechei	2026-09-23	Enterobacter hoffmannii	Vibrio rumoiensis		proposed_combination_not_validated;C3_internal_branching_unresolved	Michael; one-subspecies treatment agreed with Leah	https://github.com/mbhall88/Enterobacter/issues/2#issuecomment-5947129754			GV03	118	1	false	Task11 1090-input preparation; repaired inherited/extracted chromosome and draft-anchor inputs; September 2026
GCA_017161785.1	1	study	approved_review_treatment	Enterobacter xiangfangensis	hoffmannii	A	Enterobacter hormaechei	Enterobacter hormaechei	2026-09-23	Enterobacter hoffmannii	Enterobacter hoffmannii		proposed_combination_not_validated;C3_internal_branching_unresolved	Michael; one-subspecies treatment agreed with Leah	https://github.com/mbhall88/Enterobacter/issues/2#issuecomment-5947129754			GV03	118	1	false	Task11 1090-input preparation; repaired inherited/extracted chromosome and draft-anchor inputs; September 2026
GCA_017161805.1	1	study	approved_review_treatment	Enterobacter xiangfangensis	hoffmannii	A	Enterobacter hormaechei	Enterobacter hormaechei	2026-09-23	Enterobacter hoffmannii	Enterobacter hoffmannii		proposed_combination_not_validated;C3_internal_branching_unresolved	Michael; one-subspecies treatment agreed with Leah	https://github.com/mbhall88/Enterobacter/issues/2#issuecomment-5947129754			GV03	118	1	false	Task11 1090-input preparation; repaired inherited/extracted chromosome and draft-anchor inputs; September 2026
GCA_017161825.1	1	study	approved_review_treatment	Enterobacter xiangfangensis	hoffmannii	A	Enterobacter hormaechei	Enterobacter hormaechei	2026-09-23	Enterobacter hoffmannii	Enterobacter hoffmannii		proposed_combination_not_validated;C3_internal_branching_unresolved	Michael; one-subspecies treatment agreed with Leah	https://github.com/mbhall88/Enterobacter/issues/2#issuecomment-5947129754			GV03	118	1	false	Task11 1090-input preparation; repaired inherited/extracted chromosome and draft-anchor inputs; September 2026
GCA_017161845.1	1	study	approved_review_treatment	Enterobacter xiangfangensis	hoffmannii	A	Enterobacter hormaechei	Enterobacter hormaechei	2026-09-23	Enterobacter hoffmannii	Enterobacter hoffmannii		proposed_combination_not_validated;C3_internal_branching_unresolved	Michael; one-subspecies treatment agreed with Leah	https://github.com/mbhall88/Enterobacter/issues/2#issuecomment-5947129754			GV03	118	1	false	Task11 1090-input preparation; repaired inherited/extracted chromosome and draft-anchor inputs; September 2026
GCA_017161865.1	1	study	approved_review_treatment	Enterobacter xiangfangensis	hoffmannii	A	Enterobacter hormaechei	Enterobacter hormaechei	2026-09-23	Enterobacter hoffmannii	Enterobacter hoffmannii		proposed_combination_not_validated;C3_internal_branching_unresolved	Michael; one-subspecies treatment agreed with Leah	https://github.com/mbhall88/Enterobacter/issues/2#issuecomment-5947129754			GV03	118	1	false	Task11 1090-input preparation; repaired inherited/extracted chromosome and draft-anchor inputs; September 2026
GCA_017310485.1	1	study	approved_review_treatment	Enterobacter xiangfangensis	xiangfangensis	B:xiangfangensis	Enterobacter hormaechei	Enterobacter hormaechei	2026-09-23	Enterobacter hormaechei_C	Enterobacter hormaechei_C		proposed_subspecies_arrangement;	Michael and Leah	https://github.com/mbhall88/Enterobacter/issues/2#issuecomment-5925503549				116	3	false	Task11 1090-input preparation; repaired inherited/extracted chromosome and draft-anchor inputs; September 2026
GCA_017347405.1	1	study	approved_review_treatment	Enterobacter roggenkampii	roggenkampii	roggenkampii	Enterobacter cloacae	Enterobacter cloacae	2026-09-23	Enterobacter roggenkampii	Enterobacter cloacae_P		proposed_subspecies_arrangement_not_validated	Michael and Leah	https://github.com/mbhall88/Enterobacter/issues/2#issuecomment-5925503549				118	1	false	Task11 1090-input preparation; repaired inherited/extracted chromosome and draft-anchor inputs; September 2026
GCA_017347425.1	1	study	approved_review_treatment	Enterobacter asburiae		shared_middle	Enterobacter asburiae	Enterobacter asburiae	2026-09-23	Enterobacter asburiae_B	Enterobacter asburiae_B		broad_circumscription;no_subspecies_assigned;coverage_exceptions_preserved	Michael and Leah	https://github.com/mbhall88/Enterobacter/issues/2#issuecomment-5923562552				118	1	false	Task11 1090-input preparation; repaired inherited/extracted chromosome and draft-anchor inputs; September 2026
GCA_018074945.1	1	study	approved_review_treatment	Enterobacter xiangfangensis	xiangfangensis	B:xiangfangensis	Enterobacter sp. MGH 14	Enterobacter sp. MGH 14	2026-09-23	Enterobacter hormaechei_C	Enterobacter hormaechei_C		proposed_subspecies_arrangement;	Michael and Leah	https://github.com/mbhall88/Enterobacter/issues/2#issuecomment-5925503549				117	2	false	Task11 1090-input preparation; repaired inherited/extracted chromosome and draft-anchor inputs; September 2026
GCA_018075005.1	1	study	approved_review_treatment	Enterobacter xiangfangensis	xiangfangensis	B:xiangfangensis	Enterobacter sp. MGH 7	Enterobacter sp. MGH 7	2026-09-23	Enterobacter hormaechei_C	Enterobacter hormaechei_C		proposed_subspecies_arrangement;	Michael and Leah	https://github.com/mbhall88/Enterobacter/issues/2#issuecomment-5925503549				117	2	false	Task11 1090-input preparation; repaired inherited/extracted chromosome and draft-anchor inputs; September 2026
GCA_018075145.1	1	study	approved_review_treatment	Enterobacter xiangfangensis	xiangfangensis	B:xiangfangensis	Enterobacter sp. MGH 3	Enterobacter sp. MGH 3	2026-09-23	Enterobacter hormaechei_C	Enterobacter hormaechei_C		proposed_subspecies_arrangement;	Michael and Leah	https://github.com/mbhall88/Enterobacter/issues/2#issuecomment-5925503549				117	2	false	Task11 1090-input preparation; repaired inherited/extracted chromosome and draft-anchor inputs; September 2026
GCA_018075245.1	1	study	approved_review_treatment	Enterobacter xiangfangensis	xiangfangensis	B:xiangfangensis	Enterobacter sp. BWH 37	Enterobacter sp. BWH 37	2026-09-23	Enterobacter hormaechei_C	Enterobacter hormaechei_C		proposed_subspecies_arrangement;	Michael and Leah	https://github.com/mbhall88/Enterobacter/issues/2#issuecomment-5925503549				117	2	false	Task11 1090-input preparation; repaired inherited/extracted chromosome and draft-anchor inputs; September 2026
GCA_018140965.1	1	study	approved_review_treatment	Enterobacter cloacae	cloacae	cloacae	Enterobacter cloacae	Enterobacter cloacae	2026-09-23	Enterobacter cloacae	Enterobacter cloacae		project_rank_treatment;coverage_exceptions_preserved	Michael reaffirmation; joint 1 October treatment	https://github.com/mbhall88/Enterobacter/issues/2#issuecomment-5950936288				118	1	false	Task11 1090-input preparation; repaired inherited/extracted chromosome and draft-anchor inputs; September 2026
GCA_018255815.1	1	study	approved_review_treatment	Enterobacter xiangfangensis	xiangfangensis	B:xiangfangensis	Enterobacter hormaechei	Enterobacter hormaechei	2026-09-23	Enterobacter hormaechei_C	Enterobacter cloacae		proposed_subspecies_arrangement;	Michael and Leah	https://github.com/mbhall88/Enterobacter/issues/2#issuecomment-5925503549				117	2	false	Task11 1090-input preparation; repaired inherited/extracted chromosome and draft-anchor inputs; September 2026
GCA_018323985.1	1	study_context	retained_context_restriction				Enterobacter kobei	Enterobacter kobei	2026-09-23	Enterobacter_D kobei_A	Enterobacter_D kobei_A				declared_out_of_genus_context		legacy_uncertain_label;out_of_genus_context		117	2	false	Task11 1090-input preparation; repaired inherited/extracted chromosome and draft-anchor inputs; September 2026
GCA_018394395.1	1	study	approved_review_treatment	Enterobacter asburiae		asburiae_type_core	Enterobacter asburiae	Enterobacter asburiae	2026-09-23	Enterobacter asburiae	Enterobacter asburiae		broad_circumscription;no_subspecies_assigned;coverage_exceptions_preserved	Michael and Leah	https://github.com/mbhall88/Enterobacter/issues/2#issuecomment-5923562552				118	1	false	Task11 1090-input preparation; repaired inherited/extracted chromosome and draft-anchor inputs; September 2026
GCA_018596855.2	1	study	approved_review_treatment	Enterobacter roggenkampii	roggenkampii	roggenkampii	Enterobacter roggenkampii	Enterobacter roggenkampii	2026-09-23	Enterobacter roggenkampii	Enterobacter asburiae_F		proposed_subspecies_arrangement_not_validated	Michael and Leah	https://github.com/mbhall88/Enterobacter/issues/2#issuecomment-5925503549				118	1	false	Task11 1090-input preparation; repaired inherited/extracted chromosome and draft-anchor inputs; September 2026
GCA_018597075.2	1	study	approved_review_treatment	Enterobacter xiangfangensis	steigerwaltii	B:steigerwaltii	Enterobacter hormaechei subsp. xiangfangensis	Enterobacter hormaechei subsp. xiangfangensis	2026-09-23	Enterobacter hormaechei_B	Enterobacter hormaechei_B		proposed_subspecies_arrangement;	Michael and Leah	https://github.com/mbhall88/Enterobacter/issues/2#issuecomment-5925503549				117	2	false	Task11 1090-input preparation; repaired inherited/extracted chromosome and draft-anchor inputs; September 2026
GCA_018638795.1	1	study	approved_review_treatment	Enterobacter mori		mori-quasimori	Enterobacter mori	Enterobacter mori	2026-09-23	Enterobacter mori	Enterobacter sp946477805		joint_treatment;core	Michael and Leah	https://github.com/mbhall88/Enterobacter/issues/2#issuecomment-5925503549				118	1	false	Task11 1090-input preparation; repaired inherited/extracted chromosome and draft-anchor inputs; September 2026
GCA_019046905.1	1	study	approved_review_treatment	Enterobacter bugandensis			Enterobacter bugandensis	Enterobacter bugandensis	2026-09-23	Enterobacter bugandensis	Enterobacter bugandensis	Enterobacter bugandensis	separate_name_final;masking_limitations	Michael and Leah	https://github.com/mbhall88/Enterobacter/issues/2#issuecomment-5923562552				118	1	false	Task11 1090-input preparation; repaired inherited/extracted chromosome and draft-anchor inputs; September 2026
GCA_019047005.1	1	study	source_name_retained_not_individually_adjudicated	Enterobacter ludwigii			Enterobacter ludwigii	Enterobacter ludwigii	2026-09-23	Enterobacter ludwigii	Enterobacter ludwigii				unchanged current NCBI binomial; compatible passing-type evidence; no new author decision				118	1	false	Task11 1090-input preparation; repaired inherited/extracted chromosome and draft-anchor inputs; September 2026
GCA_019047025.1	1	study	approved_review_treatment	Enterobacter roggenkampii	roggenkampii	roggenkampii	Enterobacter roggenkampii	Enterobacter roggenkampii	2026-09-23	Enterobacter roggenkampii	Enterobacter roggenkampii		proposed_subspecies_arrangement_not_validated	Michael and Leah	https://github.com/mbhall88/Enterobacter/issues/2#issuecomment-5925503549				118	1	false	Task11 1090-input preparation; repaired inherited/extracted chromosome and draft-anchor inputs; September 2026
GCA_019047105.1	1	study	approved_review_treatment	Enterobacter cloacae	cloacae	cloacae	Enterobacter cloacae	Enterobacter cloacae	2026-09-23	Enterobacter cloacae	Enterobacter cloacae		project_rank_treatment;coverage_exceptions_preserved	Michael reaffirmation; joint 1 October treatment	https://github.com/mbhall88/Enterobacter/issues/2#issuecomment-5950936288				118	1	false	Task11 1090-input preparation; repaired inherited/extracted chromosome and draft-anchor inputs; September 2026
GCA_019047785.1	1	study	retained_formal_type_anchor	Enterobacter cancerogenus			Enterobacter cancerogenus	Enterobacter cancerogenus	2026-09-23	Enterobacter cancerogenus	Enterobacter cancerogenus	Enterobacter cancerogenus			frozen type identity; no new naming inference				118	1	false	Task11 1090-input preparation; repaired inherited/extracted chromosome and draft-anchor inputs; September 2026
GCA_019047945.1	1	study	approved_review_treatment	Enterobacter xiangfangensis	steigerwaltii	B:steigerwaltii	Enterobacter hormaechei	Enterobacter hormaechei	2026-09-23	Enterobacter hormaechei_B	Enterobacter hormaechei_B		proposed_subspecies_arrangement;	Michael and Leah	https://github.com/mbhall88/Enterobacter/issues/2#issuecomment-5925503549				117	2	false	Task11 1090-input preparation; repaired inherited/extracted chromosome and draft-anchor inputs; September 2026
GCA_019048125.1	0	outgroup	retained_context_restriction																116	2	false	Task11 1090-input preparation; repaired inherited/extracted chromosome and draft-anchor inputs; September 2026
GCA_019048245.1	1	study	approved_review_treatment	Enterobacter hormaechei		narrow-H	Enterobacter hormaechei	Enterobacter hormaechei	2026-09-23	Enterobacter hormaechei	Enterobacter hormaechei	Enterobacter hormaechei;Enterobacter hormaechei subsp. hormaechei	frozen_reference;scope_sensitivity_exceptions_preserved	Michael and Leah	https://github.com/mbhall88/Enterobacter/issues/2#issuecomment-5925503549				108	12	true	Task11 1090-input preparation; repaired inherited/extracted chromosome and draft-anchor inputs; September 2026
GCA_019048485.1	1	study	approved_review_treatment	Enterobacter asburiae		shared_middle	Enterobacter asburiae	Enterobacter asburiae	2026-09-23	Enterobacter asburiae_B	Klebsiella sp013705725		broad_circumscription;no_subspecies_assigned;coverage_exceptions_preserved	Michael and Leah	https://github.com/mbhall88/Enterobacter/issues/2#issuecomment-5923562552				118	1	false	Task11 1090-input preparation; repaired inherited/extracted chromosome and draft-anchor inputs; September 2026
GCA_019048625.1	1	study	approved_review_treatment	Enterobacter xiangfangensis	hoffmannii	A	Enterobacter hormaechei	Enterobacter hormaechei	2026-09-23	Enterobacter hoffmannii	Enterobacter hoffmannii		proposed_combination_not_validated;C3_internal_branching_unresolved	Michael; one-subspecies treatment agreed with Leah	https://github.com/mbhall88/Enterobacter/issues/2#issuecomment-5947129754			GV08	118	1	false	Task11 1090-input preparation; repaired inherited/extracted chromosome and draft-anchor inputs; September 2026
GCA_019056615.1	1	study	approved_review_treatment	Enterobacter xiangfangensis	xiangfangensis	B:xiangfangensis	Enterobacter cloacae complex sp. ECL78	Enterobacter cloacae complex sp. ECL78	2026-09-23	Enterobacter hormaechei_C	Enterobacter hormaechei_C		proposed_subspecies_arrangement;	Michael and Leah	https://github.com/mbhall88/Enterobacter/issues/2#issuecomment-5925503549				117	2	false	Task11 1090-input preparation; repaired inherited/extracted chromosome and draft-anchor inputs; September 2026
GCA_019056635.1	1	study	approved_review_treatment	Enterobacter xiangfangensis	steigerwaltii	B:steigerwaltii	Enterobacter cloacae complex sp. ECL72	Enterobacter cloacae complex sp. ECL72	2026-09-23	Enterobacter hormaechei_C	Enterobacter hormaechei_C		proposed_subspecies_arrangement;	Michael and Leah	https://github.com/mbhall88/Enterobacter/issues/2#issuecomment-5925503549				117	2	false	Task11 1090-input preparation; repaired inherited/extracted chromosome and draft-anchor inputs; September 2026
GCA_019056655.1	1	study	approved_review_treatment	Enterobacter xiangfangensis	xiangfangensis	B:xiangfangensis	Enterobacter cloacae complex sp. ECL112	Enterobacter cloacae complex sp. ECL112	2026-09-23	Enterobacter hormaechei_C	Enterobacter hormaechei_C		proposed_subspecies_arrangement;	Michael and Leah	https://github.com/mbhall88/Enterobacter/issues/2#issuecomment-5925503549				117	2	false	Task11 1090-input preparation; repaired inherited/extracted chromosome and draft-anchor inputs; September 2026
GCA_019203945.1	1	study	approved_review_treatment	Enterobacter mori		mori-quasimori	Enterobacter mori	Enterobacter mori	2026-09-23	Enterobacter mori	Enterobacter mori		joint_treatment;core	Michael and Leah	https://github.com/mbhall88/Enterobacter/issues/2#issuecomment-5925503549				118	1	false	Task11 1090-input preparation; repaired inherited/extracted chromosome and draft-anchor inputs; September 2026
GCA_019355415.1	1	study	approved_review_treatment	Enterobacter xiangfangensis	steigerwaltii	B:steigerwaltii	Enterobacter hormaechei subsp. steigerwaltii	Enterobacter hormaechei subsp. steigerwaltii	2026-09-23	Enterobacter hormaechei_C	Enterobacter hormaechei_C		proposed_subspecies_arrangement;	Michael and Leah	https://github.com/mbhall88/Enterobacter/issues/2#issuecomment-5925503549				117	2	false	Task11 1090-input preparation; repaired inherited/extracted chromosome and draft-anchor inputs; September 2026
GCA_019356035.1	1	study	approved_review_treatment	Enterobacter xiangfangensis	oharae	B:oharae	Enterobacter hormaechei	Enterobacter hormaechei	2026-09-23	Enterobacter hormaechei_C	Enterobacter hormaechei_C		proposed_subspecies_arrangement;	Michael and Leah	https://github.com/mbhall88/Enterobacter/issues/2#issuecomment-5925503549				117	2	false	Task11 1090-input preparation; repaired inherited/extracted chromosome and draft-anchor inputs; September 2026
GCA_019428505.1	1	study	approved_review_treatment	Enterobacter asburiae		shared_middle	Enterobacter asburiae	Enterobacter asburiae	2026-09-23	Enterobacter asburiae_B	Enterobacter asburiae_B		broad_circumscription;no_subspecies_assigned;coverage_exceptions_preserved	Michael and Leah	https://github.com/mbhall88/Enterobacter/issues/2#issuecomment-5923562552				118	1	false	Task11 1090-input preparation; repaired inherited/extracted chromosome and draft-anchor inputs; September 2026
GCA_019443845.1	1	study	approved_review_treatment	Enterobacter asburiae		shared_middle	Enterobacter sp. DNB-S2	Enterobacter sp. DNB-S2	2026-09-23	Enterobacter asburiae_B	Enterobacter asburiae_B		broad_circumscription;no_subspecies_assigned;coverage_exceptions_preserved	Michael and Leah	https://github.com/mbhall88/Enterobacter/issues/2#issuecomment-5923562552				117	1	false	Task11 1090-input preparation; repaired inherited/extracted chromosome and draft-anchor inputs; September 2026
GCA_019458525.1	1	study	approved_review_treatment	Enterobacter xiangfangensis	xiangfangensis	B:xiangfangensis	Enterobacter hormaechei	Enterobacter hormaechei	2026-09-23	Enterobacter hormaechei_C	Enterobacter hormaechei_C		proposed_subspecies_arrangement;	Michael and Leah	https://github.com/mbhall88/Enterobacter/issues/2#issuecomment-5925503549				117	2	false	Task11 1090-input preparation; repaired inherited/extracted chromosome and draft-anchor inputs; September 2026
GCA_019537235.1	1	study	approved_review_treatment	Enterobacter xiangfangensis	steigerwaltii	B:steigerwaltii	Enterobacter hormaechei	Enterobacter hormaechei	2026-09-23	Enterobacter hormaechei_B	Enterobacter hormaechei_C		proposed_subspecies_arrangement;	Michael and Leah	https://github.com/mbhall88/Enterobacter/issues/2#issuecomment-5925503549				117	2	false	Task11 1090-input preparation; repaired inherited/extracted chromosome and draft-anchor inputs; September 2026
GCA_019537255.1	1	study	approved_review_treatment	Enterobacter xiangfangensis	steigerwaltii	B:steigerwaltii	Enterobacter hormaechei	Enterobacter hormaechei	2026-09-23	Enterobacter hormaechei_C	Enterobacter hormaechei_C		proposed_subspecies_arrangement;	Michael and Leah	https://github.com/mbhall88/Enterobacter/issues/2#issuecomment-5925503549				117	2	false	Task11 1090-input preparation; repaired inherited/extracted chromosome and draft-anchor inputs; September 2026
GCA_019537275.1	1	study	approved_review_treatment	Enterobacter xiangfangensis	xiangfangensis	B:xiangfangensis	Enterobacter hormaechei	Enterobacter hormaechei	2026-09-23	Enterobacter hormaechei_C	Enterobacter hormaechei_C		proposed_subspecies_arrangement;	Michael and Leah	https://github.com/mbhall88/Enterobacter/issues/2#issuecomment-5925503549				117	2	false	Task11 1090-input preparation; repaired inherited/extracted chromosome and draft-anchor inputs; September 2026
GCA_019537295.1	1	study	approved_review_treatment	Enterobacter xiangfangensis	xiangfangensis	B:xiangfangensis	Enterobacter hormaechei	Enterobacter hormaechei	2026-09-23	Enterobacter hormaechei_C	Enterobacter hormaechei_C		proposed_subspecies_arrangement;	Michael and Leah	https://github.com/mbhall88/Enterobacter/issues/2#issuecomment-5925503549				117	2	false	Task11 1090-input preparation; repaired inherited/extracted chromosome and draft-anchor inputs; September 2026
GCA_019537315.1	1	study	approved_review_treatment	Enterobacter xiangfangensis	steigerwaltii	B:steigerwaltii	Enterobacter hormaechei	Enterobacter hormaechei	2026-09-23	Enterobacter hormaechei_C	Enterobacter hormaechei_C		proposed_subspecies_arrangement;	Michael and Leah	https://github.com/mbhall88/Enterobacter/issues/2#issuecomment-5925503549				117	2	false	Task11 1090-input preparation; repaired inherited/extracted chromosome and draft-anchor inputs; September 2026
GCA_019537335.1	1	study	approved_review_treatment	Enterobacter xiangfangensis	steigerwaltii	B:steigerwaltii	Enterobacter hormaechei	Enterobacter hormaechei	2026-09-23	Enterobacter hormaechei_C	Enterobacter hormaechei_C		proposed_subspecies_arrangement;	Michael and Leah	https://github.com/mbhall88/Enterobacter/issues/2#issuecomment-5925503549				117	2	false	Task11 1090-input preparation; repaired inherited/extracted chromosome and draft-anchor inputs; September 2026
GCA_019856235.1	1	study	approved_review_treatment	Enterobacter kobei		kobei	Enterobacter cloacae complex sp.	Enterobacter cloacae complex sp.	2026-09-23	Enterobacter kobei	Enterobacter kobei		species_only;source_labels_preserved	Michael	https://github.com/mbhall88/Enterobacter/issues/2#issuecomment-5960193786				118	1	false	Task11 1090-input preparation; repaired inherited/extracted chromosome and draft-anchor inputs; September 2026
GCA_019880405.1	1	study_context	retained_context_restriction				Enterobacter sp. C2	Enterobacter sp. C2	2026-09-23	Pseudescherichia sp002298805	Pseudescherichia sp002298805				declared_out_of_genus_context		out_of_genus_context		118	1	false	Task11 1090-input preparation; repaired inherited/extracted chromosome and draft-anchor inputs; September 2026
GCA_019880465.1	1	study	source_name_retained_not_individually_adjudicated	Enterobacter cancerogenus			Enterobacter cancerogenus	Enterobacter cancerogenus	2026-09-23	Enterobacter cancerogenus	Enterobacter sp918797525				unchanged current NCBI binomial; compatible passing-type evidence; no new author decision				118	1	false	Task11 1090-input preparation; repaired inherited/extracted chromosome and draft-anchor inputs; September 2026
GCA_019930965.1	1	study	source_name_retained_not_individually_adjudicated	Enterobacter ludwigii			Enterobacter ludwigii	Enterobacter ludwigii	2026-09-23	Enterobacter ludwigii	Enterobacter ludwigii				unchanged current NCBI binomial; compatible passing-type evidence; no new author decision				118	1	false	Task11 1090-input preparation; repaired inherited/extracted chromosome and draft-anchor inputs; September 2026
GCA_019968765.1	1	study	approved_review_treatment	Enterobacter sp.		asburiae-outside-pair	Enterobacter sp. JBIWA008	Enterobacter sp. JBIWA008	2026-09-23	Enterobacter sp019968765	Enterobacter sp019968765		approved_species_unassigned;retained_not_excluded	Michael and Leah	https://github.com/mbhall88/Enterobacter/issues/2#issuecomment-5923562552				118	1	false	Task11 1090-input preparation; repaired inherited/extracted chromosome and draft-anchor inputs; September 2026
GCA_019968785.1	1	study	approved_review_treatment	Enterobacter asburiae		shared_middle	Enterobacter asburiae	Enterobacter asburiae	2026-09-23	Enterobacter cloacae_M	Enterobacter sp019968765		broad_circumscription;no_subspecies_assigned;coverage_exceptions_preserved	Michael and Leah	https://github.com/mbhall88/Enterobacter/issues/2#issuecomment-5923562552				118	1	false	Task11 1090-input preparation; repaired inherited/extracted chromosome and draft-anchor inputs; September 2026
GCA_019968805.1	1	study	approved_review_treatment	Enterobacter vonholyi			Enterobacter sp. JBIWA005	Enterobacter sp. JBIWA005	2026-09-23	Enterobacter vonholyi	Enterobacter vonholyi		species_only;no_subspecies_requested	Michael	https://github.com/mbhall88/Enterobacter/issues/2#issuecomment-5950557263				118	1	false	Task11 1090-input preparation; repaired inherited/extracted chromosome and draft-anchor inputs; September 2026
GCA_019968825.1	1	study	approved_review_treatment	Enterobacter roggenkampii	quasiroggenkampii	quasiroggenkampii	Enterobacter sp. JBIWA003	Enterobacter sp. JBIWA003	2026-09-23	Enterobacter quasiroggenkampii	Enterobacter nematophilus		proposed_subspecies_arrangement_not_validated	Michael and Leah	https://github.com/mbhall88/Enterobacter/issues/2#issuecomment-5925503549				117	1	false	Task11 1090-input preparation; repaired inherited/extracted chromosome and draft-anchor inputs; September 2026
GCA_019968865.1	1	study	approved_review_treatment	Enterobacter asburiae		shared_middle	Enterobacter asburiae	Enterobacter asburiae	2026-09-23	Enterobacter cloacae_M	Enterobacter nematophilus		broad_circumscription;no_subspecies_assigned;coverage_exceptions_preserved	Michael and Leah	https://github.com/mbhall88/Enterobacter/issues/2#issuecomment-5923562552				118	1	false	Task11 1090-input preparation; repaired inherited/extracted chromosome and draft-anchor inputs; September 2026
GCA_019973695.1	1	study	approved_review_treatment	Enterobacter asburiae		shared_middle	Enterobacter asburiae	Enterobacter asburiae	2026-09-23	Enterobacter asburiae_B	Enterobacter asburiae_B		broad_circumscription;no_subspecies_assigned;coverage_exceptions_preserved	Michael and Leah	https://github.com/mbhall88/Enterobacter/issues/2#issuecomment-5923562552				118	1	false	Task11 1090-input preparation; repaired inherited/extracted chromosome and draft-anchor inputs; September 2026
GCA_019998725.1	1	study	approved_review_treatment	Enterobacter hormaechei		narrow-H	Enterobacter cloacae complex sp.	Enterobacter cloacae complex sp.	2026-09-23	Enterobacter hormaechei	Enterobacter hormaechei		frozen_reference;scope_sensitivity_exceptions_preserved	Michael and Leah	https://github.com/mbhall88/Enterobacter/issues/2#issuecomment-5925503549				118	1	false	Task11 1090-input preparation; repaired inherited/extracted chromosome and draft-anchor inputs; September 2026
GCA_020042625.1	1	study	approved_review_treatment	Enterobacter bugandensis			Enterobacter bugandensis	Enterobacter bugandensis	2026-09-23	Enterobacter bugandensis	Enterobacter bugandensis		separate_name_final;masking_limitations	Michael and Leah	https://github.com/mbhall88/Enterobacter/issues/2#issuecomment-5923562552				118	1	false	Task11 1090-input preparation; repaired inherited/extracted chromosome and draft-anchor inputs; September 2026
GCA_020097195.1	1	study	approved_review_treatment	Enterobacter xiangfangensis	oharae	B:oharae	Enterobacter hormaechei subsp. oharae	Enterobacter hormaechei subsp. oharae	2026-09-23	Enterobacter hormaechei_C	Enterobacter hormaechei_C		proposed_subspecies_arrangement;	Michael and Leah	https://github.com/mbhall88/Enterobacter/issues/2#issuecomment-5925503549				118	1	false	Task11 1090-input preparation; repaired inherited/extracted chromosome and draft-anchor inputs; September 2026
GCA_020097235.1	1	study	approved_review_treatment	Enterobacter bugandensis			Enterobacter bugandensis	Enterobacter bugandensis	2026-09-23	Enterobacter bugandensis	Atlantibacter hermannii_A		separate_name_final;masking_limitations	Michael and Leah	https://github.com/mbhall88/Enterobacter/issues/2#issuecomment-5923562552				118	1	false	Task11 1090-input preparation; repaired inherited/extracted chromosome and draft-anchor inputs; September 2026
GCA_020099215.1	1	study	source_name_retained_not_individually_adjudicated	Enterobacter ludwigii			Enterobacter ludwigii	Enterobacter ludwigii	2026-09-23	Enterobacter ludwigii	Enterobacter ludwigii				unchanged current NCBI binomial; compatible passing-type evidence; no new author decision				118	1	false	Task11 1090-input preparation; repaired inherited/extracted chromosome and draft-anchor inputs; September 2026
GCA_020099235.1	1	study	approved_review_treatment	Enterobacter bugandensis			Enterobacter bugandensis	Enterobacter bugandensis	2026-09-23	Enterobacter bugandensis	Atlantibacter hermannii_A		separate_name_final;masking_limitations	Michael and Leah	https://github.com/mbhall88/Enterobacter/issues/2#issuecomment-5923562552				118	1	false	Task11 1090-input preparation; repaired inherited/extracted chromosome and draft-anchor inputs; September 2026
GCA_020099255.1	1	study	approved_review_treatment	Enterobacter bugandensis			Enterobacter bugandensis	Enterobacter bugandensis	2026-09-23	Enterobacter bugandensis	Atlantibacter hermannii_A		separate_name_final;masking_limitations	Michael and Leah	https://github.com/mbhall88/Enterobacter/issues/2#issuecomment-5923562552				118	1	false	Task11 1090-input preparation; repaired inherited/extracted chromosome and draft-anchor inputs; September 2026
GCA_020149545.1	1	study	approved_review_treatment	Enterobacter asburiae		shared_middle	Enterobacter cloacae complex sp. ECL352	Enterobacter cloacae complex sp. ECL352	2026-09-23	Enterobacter asburiae_B	Enterobacter asburiae_B		broad_circumscription;no_subspecies_assigned;coverage_exceptions_preserved	Michael and Leah	https://github.com/mbhall88/Enterobacter/issues/2#issuecomment-5923562552				118	1	false	Task11 1090-input preparation; repaired inherited/extracted chromosome and draft-anchor inputs; September 2026
GCA_020494085.1	1	study	approved_review_treatment	Enterobacter mori		mori-quasimori	Enterobacter mori	Enterobacter mori	2026-09-23	Enterobacter mori	Enterobacter mori		joint_treatment;core	Michael and Leah	https://github.com/mbhall88/Enterobacter/issues/2#issuecomment-5925503549				118	1	false	Task11 1090-input preparation; repaired inherited/extracted chromosome and draft-anchor inputs; September 2026
GCA_020540925.1	1	study	approved_review_treatment	Enterobacter cloacae	cloacae	cloacae	Enterobacter cloacae	Enterobacter cloacae	2026-09-23	Enterobacter cloacae	Enterobacter cloacae		project_rank_treatment;coverage_exceptions_preserved	Michael reaffirmation; joint 1 October treatment	https://github.com/mbhall88/Enterobacter/issues/2#issuecomment-5950936288				118	1	false	Task11 1090-input preparation; repaired inherited/extracted chromosome and draft-anchor inputs; September 2026
GCA_020695365.1	1	study	approved_review_treatment	Enterobacter xiangfangensis	xiangfangensis	B:xiangfangensis	Enterobacter hormaechei	Enterobacter hormaechei	2026-09-23	Enterobacter hormaechei_C	Enterobacter hormaechei_C		proposed_subspecies_arrangement;	Michael and Leah	https://github.com/mbhall88/Enterobacter/issues/2#issuecomment-5925503549				118	1	false	Task11 1090-input preparation; repaired inherited/extracted chromosome and draft-anchor inputs; September 2026
GCA_020695485.1	1	study	approved_review_treatment	Enterobacter xiangfangensis	steigerwaltii	B:steigerwaltii	Enterobacter hormaechei	Enterobacter hormaechei	2026-09-23	Enterobacter hormaechei_B	Enterobacter hormaechei_B		proposed_subspecies_arrangement;	Michael and Leah	https://github.com/mbhall88/Enterobacter/issues/2#issuecomment-5925503549				117	2	false	Task11 1090-input preparation; repaired inherited/extracted chromosome and draft-anchor inputs; September 2026
GCA_020695565.1	1	study	approved_review_treatment	Enterobacter xiangfangensis	steigerwaltii	B:steigerwaltii	Enterobacter cloacae	Enterobacter cloacae	2026-09-23	Enterobacter hormaechei_B	Enterobacter hormaechei_B		proposed_subspecies_arrangement;	Michael and Leah	https://github.com/mbhall88/Enterobacter/issues/2#issuecomment-5925503549				117	2	false	Task11 1090-input preparation; repaired inherited/extracted chromosome and draft-anchor inputs; September 2026
GCA_020695585.1	1	study	approved_review_treatment	Enterobacter xiangfangensis	steigerwaltii	B:steigerwaltii	Enterobacter hormaechei	Enterobacter hormaechei	2026-09-23	Enterobacter hormaechei_B	Enterobacter hormaechei_B		proposed_subspecies_arrangement;	Michael and Leah	https://github.com/mbhall88/Enterobacter/issues/2#issuecomment-5925503549				117	2	false	Task11 1090-input preparation; repaired inherited/extracted chromosome and draft-anchor inputs; September 2026
GCA_020695605.1	1	study	approved_review_treatment	Enterobacter xiangfangensis	xiangfangensis	B:xiangfangensis	Enterobacter hormaechei	Enterobacter hormaechei	2026-09-23	Enterobacter hormaechei_C	Enterobacter hormaechei_C		proposed_subspecies_arrangement;	Michael and Leah	https://github.com/mbhall88/Enterobacter/issues/2#issuecomment-5925503549				118	1	false	Task11 1090-input preparation; repaired inherited/extracted chromosome and draft-anchor inputs; September 2026
GCA_020695685.1	1	study	approved_review_treatment	Enterobacter xiangfangensis	oharae	B:oharae	Enterobacter hormaechei	Enterobacter hormaechei	2026-09-23	Enterobacter hormaechei_C	Enterobacter hormaechei_C		proposed_subspecies_arrangement;	Michael and Leah	https://github.com/mbhall88/Enterobacter/issues/2#issuecomment-5925503549				118	1	false	Task11 1090-input preparation; repaired inherited/extracted chromosome and draft-anchor inputs; September 2026
GCA_020695705.1	1	study	approved_review_treatment	Enterobacter xiangfangensis	steigerwaltii	B:steigerwaltii	Enterobacter hormaechei	Enterobacter hormaechei	2026-09-23	Enterobacter hormaechei_B	Enterobacter hormaechei_B		proposed_subspecies_arrangement;	Michael and Leah	https://github.com/mbhall88/Enterobacter/issues/2#issuecomment-5925503549				117	2	false	Task11 1090-input preparation; repaired inherited/extracted chromosome and draft-anchor inputs; September 2026
GCA_020695725.1	1	study	approved_review_treatment	Enterobacter xiangfangensis	steigerwaltii	B:steigerwaltii	Enterobacter hormaechei	Enterobacter hormaechei	2026-09-23	Enterobacter hormaechei_B	Enterobacter cloacae		proposed_subspecies_arrangement;	Michael and Leah	https://github.com/mbhall88/Enterobacter/issues/2#issuecomment-5925503549				117	2	false	Task11 1090-input preparation; repaired inherited/extracted chromosome and draft-anchor inputs; September 2026
GCA_020783215.1	1	study	source_name_retained_not_individually_adjudicated	Enterobacter ludwigii			Enterobacter ludwigii	Enterobacter ludwigii	2026-09-23	Enterobacter ludwigii	Enterobacter ludwigii				unchanged current NCBI binomial; compatible passing-type evidence; no new author decision				118	1	false	Task11 1090-input preparation; repaired inherited/extracted chromosome and draft-anchor inputs; September 2026
GCA_020783235.1	1	study	source_name_retained_not_individually_adjudicated	Enterobacter ludwigii			Enterobacter ludwigii	Enterobacter ludwigii	2026-09-23	Enterobacter ludwigii	Enterobacter ludwigii				unchanged current NCBI binomial; compatible passing-type evidence; no new author decision				118	1	false	Task11 1090-input preparation; repaired inherited/extracted chromosome and draft-anchor inputs; September 2026
GCA_020783255.1	1	study	source_name_retained_not_individually_adjudicated	Enterobacter ludwigii			Enterobacter ludwigii	Enterobacter ludwigii	2026-09-23	Enterobacter ludwigii	Enterobacter ludwigii				unchanged current NCBI binomial; compatible passing-type evidence; no new author decision				118	1	false	Task11 1090-input preparation; repaired inherited/extracted chromosome and draft-anchor inputs; September 2026
GCA_020881955.1	1	study	approved_review_treatment	Enterobacter roggenkampii	roggenkampii	roggenkampii	Enterobacter roggenkampii	Enterobacter roggenkampii	2026-09-23	Enterobacter roggenkampii	Enterobacter cloacae		proposed_subspecies_arrangement_not_validated	Michael and Leah	https://github.com/mbhall88/Enterobacter/issues/2#issuecomment-5925503549				118	1	false	Task11 1090-input preparation; repaired inherited/extracted chromosome and draft-anchor inputs; September 2026
GCA_020882135.1	1	study	approved_review_treatment	Enterobacter cloacae	cloacae	cloacae	Enterobacter cloacae	Enterobacter cloacae	2026-09-23	Enterobacter cloacae	Klebsiella electrica		project_rank_treatment;coverage_exceptions_preserved	Michael reaffirmation; joint 1 October treatment	https://github.com/mbhall88/Enterobacter/issues/2#issuecomment-5950936288				118	1	false	Task11 1090-input preparation; repaired inherited/extracted chromosome and draft-anchor inputs; September 2026
GCA_020886835.1	1	study	approved_review_treatment	Enterobacter xiangfangensis	steigerwaltii	B:steigerwaltii	Enterobacter cloacae	Enterobacter cloacae	2026-09-23	Enterobacter hormaechei_B	Enterobacter hormaechei_B		proposed_subspecies_arrangement;	Michael and Leah	https://github.com/mbhall88/Enterobacter/issues/2#issuecomment-5925503549				117	2	false	Task11 1090-input preparation; repaired inherited/extracted chromosome and draft-anchor inputs; September 2026
GCA_020971765.1	1	study	approved_review_treatment	Enterobacter xiangfangensis	steigerwaltii	B:steigerwaltii	Enterobacter sp. AN-K1	Enterobacter sp. AN-K1	2026-09-23	Enterobacter hormaechei_B	Enterobacter hormaechei_B		proposed_subspecies_arrangement;	Michael and Leah	https://github.com/mbhall88/Enterobacter/issues/2#issuecomment-5925503549				117	2	false	Task11 1090-input preparation; repaired inherited/extracted chromosome and draft-anchor inputs; September 2026
GCA_021347605.1	1	study	approved_review_treatment	Enterobacter roggenkampii	roggenkampii	roggenkampii	Enterobacter roggenkampii	Enterobacter roggenkampii	2026-09-23	Enterobacter roggenkampii	Enterobacter quasihormaechei		proposed_subspecies_arrangement_not_validated	Michael and Leah	https://github.com/mbhall88/Enterobacter/issues/2#issuecomment-5925503549				118	1	false	Task11 1090-input preparation; repaired inherited/extracted chromosome and draft-anchor inputs; September 2026
GCA_021397695.1	1	study	approved_review_treatment	Enterobacter xiangfangensis	hoffmannii	A	Enterobacter hormaechei	Enterobacter hormaechei	2026-09-23	Enterobacter hoffmannii	Enterobacter hoffmannii		proposed_combination_not_validated;C3_internal_branching_unresolved	Michael; one-subspecies treatment agreed with Leah	https://github.com/mbhall88/Enterobacter/issues/2#issuecomment-5947129754			GV03	117	1	false	Task11 1090-input preparation; repaired inherited/extracted chromosome and draft-anchor inputs; September 2026
GCA_021398115.1	1	study	approved_review_treatment	Enterobacter xiangfangensis	hoffmannii	A	Enterobacter hormaechei	Enterobacter hormaechei	2026-09-23	Enterobacter hoffmannii	Enterobacter hoffmannii		proposed_combination_not_validated;C3_internal_branching_unresolved	Michael; one-subspecies treatment agreed with Leah	https://github.com/mbhall88/Enterobacter/issues/2#issuecomment-5947129754			GV03	117	1	false	Task11 1090-input preparation; repaired inherited/extracted chromosome and draft-anchor inputs; September 2026
GCA_021491615.1	1	study	approved_review_treatment	Enterobacter xiangfangensis	steigerwaltii	B:steigerwaltii	Enterobacter hormaechei	Enterobacter hormaechei	2026-09-23	Enterobacter hormaechei_B	Enterobacter hormaechei_B		proposed_subspecies_arrangement;	Michael and Leah	https://github.com/mbhall88/Enterobacter/issues/2#issuecomment-5925503549				117	2	false	Task11 1090-input preparation; repaired inherited/extracted chromosome and draft-anchor inputs; September 2026
GCA_021491635.1	1	study	approved_review_treatment	Enterobacter xiangfangensis	xiangfangensis	B:xiangfangensis	Enterobacter hormaechei	Enterobacter hormaechei	2026-09-23	Enterobacter hormaechei_C	Enterobacter hormaechei_C		proposed_subspecies_arrangement;	Michael and Leah	https://github.com/mbhall88/Enterobacter/issues/2#issuecomment-5925503549				117	2	false	Task11 1090-input preparation; repaired inherited/extracted chromosome and draft-anchor inputs; September 2026
GCA_021496135.1	1	study	approved_review_treatment	Enterobacter xiangfangensis	xiangfangensis	B:xiangfangensis	Enterobacter hormaechei	Enterobacter hormaechei	2026-09-23	Enterobacter hormaechei_C	Enterobacter hormaechei_C		proposed_subspecies_arrangement;	Michael and Leah	https://github.com/mbhall88/Enterobacter/issues/2#issuecomment-5925503549				117	2	false	Task11 1090-input preparation; repaired inherited/extracted chromosome and draft-anchor inputs; September 2026
GCA_021496745.1	1	study	approved_review_treatment	Enterobacter cloacae	cloacae	cloacae	Enterobacter cloacae	Enterobacter cloacae	2026-09-23	Enterobacter cloacae	Atlantibacter sp002358165		project_rank_treatment;coverage_exceptions_preserved	Michael reaffirmation; joint 1 October treatment	https://github.com/mbhall88/Enterobacter/issues/2#issuecomment-5950936288				118	1	false	Task11 1090-input preparation; repaired inherited/extracted chromosome and draft-anchor inputs; September 2026
GCA_021497605.1	1	study	approved_review_treatment	Enterobacter cloacae	cloacae	cloacae	Enterobacter cloacae	Enterobacter cloacae	2026-09-23	Enterobacter cloacae	Klebsiella michiganensis		project_rank_treatment;coverage_exceptions_preserved	Michael reaffirmation; joint 1 October treatment	https://github.com/mbhall88/Enterobacter/issues/2#issuecomment-5950936288				118	1	false	Task11 1090-input preparation; repaired inherited/extracted chromosome and draft-anchor inputs; September 2026
GCA_021497625.1	1	study	approved_review_treatment	Enterobacter xiangfangensis	xiangfangensis	B:xiangfangensis	Enterobacter hormaechei	Enterobacter hormaechei	2026-09-23	Enterobacter hormaechei_C	Enterobacter hormaechei_C		proposed_subspecies_arrangement;	Michael and Leah	https://github.com/mbhall88/Enterobacter/issues/2#issuecomment-5925503549				117	2	false	Task11 1090-input preparation; repaired inherited/extracted chromosome and draft-anchor inputs; September 2026
GCA_021725435.1	1	study	approved_review_treatment	Enterobacter xiangfangensis	hoffmannii	A	Enterobacter sp. JH25	Enterobacter sp. JH25	2026-09-23	Enterobacter hoffmannii	Enterobacter asburiae_F		proposed_combination_not_validated;C3_internal_branching_unresolved	Michael; one-subspecies treatment agreed with Leah	https://github.com/mbhall88/Enterobacter/issues/2#issuecomment-5947129754			GV03	118	1	false	Task11 1090-input preparation; repaired inherited/extracted chromosome and draft-anchor inputs; September 2026
GCA_021869625.1	1	study	approved_review_treatment	Enterobacter xiangfangensis	hoffmannii	A	Enterobacter cloacae complex sp. ECL404	Enterobacter cloacae complex sp. ECL404	2026-09-23	Enterobacter hoffmannii	Enterobacter asburiae_F		proposed_combination_not_validated;C3_internal_branching_unresolved	Michael; one-subspecies treatment agreed with Leah	https://github.com/mbhall88/Enterobacter/issues/2#issuecomment-5947129754			GV01	118	1	false	Task11 1090-input preparation; repaired inherited/extracted chromosome and draft-anchor inputs; September 2026
GCA_021869645.1	1	study	approved_review_treatment	Enterobacter asburiae		shared_middle	Enterobacter cloacae complex sp. ECL405	Enterobacter cloacae complex sp. ECL405	2026-09-23	Enterobacter asburiae_B	Enterobacter asburiae_B		broad_circumscription;no_subspecies_assigned;coverage_exceptions_preserved	Michael and Leah	https://github.com/mbhall88/Enterobacter/issues/2#issuecomment-5923562552				118	1	false	Task11 1090-input preparation; repaired inherited/extracted chromosome and draft-anchor inputs; September 2026
GCA_021869665.1	1	study	approved_review_treatment	Enterobacter xiangfangensis	hoffmannii	A	Enterobacter cloacae complex sp. ECL411	Enterobacter cloacae complex sp. ECL411	2026-09-23	Enterobacter hoffmannii	Enterobacter asburiae_F		proposed_combination_not_validated;C3_internal_branching_unresolved	Michael; one-subspecies treatment agreed with Leah	https://github.com/mbhall88/Enterobacter/issues/2#issuecomment-5947129754			GV01	118	1	false	Task11 1090-input preparation; repaired inherited/extracted chromosome and draft-anchor inputs; September 2026
GCA_021869685.1	1	study	approved_review_treatment	Enterobacter kobei		kobei	Enterobacter cloacae complex sp. ECL414	Enterobacter cloacae complex sp. ECL414	2026-09-23	Enterobacter kobei	Enterobacter kobei		species_only;source_labels_preserved	Michael	https://github.com/mbhall88/Enterobacter/issues/2#issuecomment-5960193786				118	1	false	Task11 1090-input preparation; repaired inherited/extracted chromosome and draft-anchor inputs; September 2026
GCA_022014715.1	1	study	approved_review_treatment	Enterobacter mori		mori-quasimori	Enterobacter mori	Enterobacter mori	2026-09-23	Enterobacter mori	Enterobacter mori		joint_treatment;core	Michael and Leah	https://github.com/mbhall88/Enterobacter/issues/2#issuecomment-5925503549				118	1	false	Task11 1090-input preparation; repaired inherited/extracted chromosome and draft-anchor inputs; September 2026
GCA_022023895.1	1	study	approved_review_treatment	Enterobacter xiangfangensis	steigerwaltii	B:steigerwaltii	Enterobacter hormaechei	Enterobacter hormaechei	2026-09-23	Enterobacter hormaechei_C	Enterobacter hormaechei_C		proposed_subspecies_arrangement;	Michael and Leah	https://github.com/mbhall88/Enterobacter/issues/2#issuecomment-5925503549				117	2	false	Task11 1090-input preparation; repaired inherited/extracted chromosome and draft-anchor inputs; September 2026
GCA_022023915.1	1	study	approved_review_treatment	Enterobacter hormaechei		narrow-H	Enterobacter hormaechei	Enterobacter hormaechei	2026-09-23	Enterobacter hormaechei	Enterobacter hormaechei		frozen_reference;scope_sensitivity_exceptions_preserved	Michael and Leah	https://github.com/mbhall88/Enterobacter/issues/2#issuecomment-5925503549				118	1	false	Task11 1090-input preparation; repaired inherited/extracted chromosome and draft-anchor inputs; September 2026
GCA_022023955.1	1	study	approved_review_treatment	Enterobacter hormaechei		narrow-H	Enterobacter hormaechei	Enterobacter hormaechei	2026-09-23	Enterobacter hormaechei	Enterobacter hormaechei		frozen_reference;scope_sensitivity_exceptions_preserved	Michael and Leah	https://github.com/mbhall88/Enterobacter/issues/2#issuecomment-5925503549				118	1	false	Task11 1090-input preparation; repaired inherited/extracted chromosome and draft-anchor inputs; September 2026
GCA_022220405.1	1	study	approved_review_treatment	Enterobacter cloacae	cloacae	cloacae	Enterobacter cloacae	Enterobacter cloacae	2026-09-23	Enterobacter cloacae	Enterobacter cloacae		project_rank_treatment;coverage_exceptions_preserved	Michael reaffirmation; joint 1 October treatment	https://github.com/mbhall88/Enterobacter/issues/2#issuecomment-5950936288				118	1	false	Task11 1090-input preparation; repaired inherited/extracted chromosome and draft-anchor inputs; September 2026
GCA_022376795.1	1	study	approved_review_treatment	Enterobacter xiangfangensis	xiangfangensis	B:xiangfangensis	Enterobacter hormaechei subsp. xiangfangensis	Enterobacter hormaechei subsp. xiangfangensis	2026-09-23	Enterobacter hormaechei_C	Enterobacter hormaechei_C		proposed_subspecies_arrangement;	Michael and Leah	https://github.com/mbhall88/Enterobacter/issues/2#issuecomment-5925503549				116	3	false	Task11 1090-input preparation; repaired inherited/extracted chromosome and draft-anchor inputs; September 2026
GCA_022376815.1	1	study	approved_review_treatment	Enterobacter xiangfangensis	xiangfangensis	B:xiangfangensis	Enterobacter hormaechei subsp. xiangfangensis	Enterobacter hormaechei subsp. xiangfangensis	2026-09-23	Enterobacter hormaechei_C	Enterobacter hormaechei_C		proposed_subspecies_arrangement;	Michael and Leah	https://github.com/mbhall88/Enterobacter/issues/2#issuecomment-5925503549				117	2	false	Task11 1090-input preparation; repaired inherited/extracted chromosome and draft-anchor inputs; September 2026
GCA_022559745.1	1	study	source_name_retained_not_individually_adjudicated	Enterobacter kobei			Enterobacter kobei	Enterobacter kobei	2026-09-23	Enterobacter kobei	Enterobacter kobei				unchanged current NCBI binomial; compatible passing-type evidence; no new author decision				118	1	false	Task11 1090-input preparation; repaired inherited/extracted chromosome and draft-anchor inputs; September 2026
GCA_022570715.1	1	study	approved_review_treatment	Enterobacter asburiae		shared_middle	Enterobacter asburiae	Enterobacter asburiae	2026-09-23	Enterobacter cloacae_M	Enterobacter asburiae_B		broad_circumscription;no_subspecies_assigned;coverage_exceptions_preserved	Michael and Leah	https://github.com/mbhall88/Enterobacter/issues/2#issuecomment-5923562552				118	1	false	Task11 1090-input preparation; repaired inherited/extracted chromosome and draft-anchor inputs; September 2026
GCA_022832735.1	1	study	source_name_retained_not_individually_adjudicated	Enterobacter ludwigii			Enterobacter ludwigii	Enterobacter ludwigii	2026-09-23	Enterobacter ludwigii	Enterobacter ludwigii				unchanged current NCBI binomial; compatible passing-type evidence; no new author decision				118	1	false	Task11 1090-input preparation; repaired inherited/extracted chromosome and draft-anchor inputs; September 2026
GCA_023023045.1	1	study	approved_review_treatment	Enterobacter asburiae		shared_middle	Enterobacter asburiae	Enterobacter asburiae	2026-09-23	Enterobacter asburiae_B	Enterobacter asburiae_B		broad_circumscription;no_subspecies_assigned;coverage_exceptions_preserved	Michael and Leah	https://github.com/mbhall88/Enterobacter/issues/2#issuecomment-5923562552				118	1	false	Task11 1090-input preparation; repaired inherited/extracted chromosome and draft-anchor inputs; September 2026
GCA_023023065.1	1	study	approved_review_treatment	Enterobacter roggenkampii	roggenkampii	roggenkampii	Enterobacter roggenkampii	Enterobacter roggenkampii	2026-09-23	Enterobacter roggenkampii	Enterobacter asburiae_F		proposed_subspecies_arrangement_not_validated	Michael and Leah	https://github.com/mbhall88/Enterobacter/issues/2#issuecomment-5925503549				118	1	false	Task11 1090-input preparation; repaired inherited/extracted chromosome and draft-anchor inputs; September 2026
GCA_023023085.1	1	study	approved_review_treatment	Enterobacter cloacae	cloacae	cloacae	Enterobacter cloacae subsp. cloacae	Enterobacter cloacae subsp. cloacae	2026-09-23	Enterobacter cloacae	Enterobacter ludwigii		project_rank_treatment;coverage_exceptions_preserved	Michael reaffirmation; joint 1 October treatment	https://github.com/mbhall88/Enterobacter/issues/2#issuecomment-5950936288				118	1	false	Task11 1090-input preparation; repaired inherited/extracted chromosome and draft-anchor inputs; September 2026
GCA_023023105.1	1	study	approved_review_treatment	Enterobacter adelaidei		core	Enterobacter ludwigii	Enterobacter ludwigii	2026-09-23	Enterobacter cloacae_I	Enterobacter cloacae_I		name_not_validly_published;core	Michael and Leah	https://github.com/mbhall88/Enterobacter/issues/2#issuecomment-5925503549		legacy_uncertain_label		118	0	false	Task11 1090-input preparation; repaired inherited/extracted chromosome and draft-anchor inputs; September 2026
GCA_023023125.1	1	study	source_name_retained_not_individually_adjudicated	Enterobacter kobei			Enterobacter kobei	Enterobacter kobei	2026-09-23	Enterobacter kobei	Enterobacter kobei				unchanged current NCBI binomial; compatible passing-type evidence; no new author decision				118	1	false	Task11 1090-input preparation; repaired inherited/extracted chromosome and draft-anchor inputs; September 2026
GCA_023023145.1	1	study	approved_review_treatment	Enterobacter asburiae		shared_middle	Enterobacter asburiae	Enterobacter asburiae	2026-09-23	Enterobacter cloacae_M	Enterobacter asburiae_B		broad_circumscription;no_subspecies_assigned;coverage_exceptions_preserved	Michael and Leah	https://github.com/mbhall88/Enterobacter/issues/2#issuecomment-5923562552				117	1	false	Task11 1090-input preparation; repaired inherited/extracted chromosome and draft-anchor inputs; September 2026
GCA_023023265.1	1	study	approved_review_treatment	Enterobacter asburiae		shared_middle	Enterobacter asburiae	Enterobacter asburiae	2026-09-23	Enterobacter asburiae_B	Enterobacter asburiae_B		broad_circumscription;no_subspecies_assigned;coverage_exceptions_preserved	Michael and Leah	https://github.com/mbhall88/Enterobacter/issues/2#issuecomment-5923562552				118	1	false	Task11 1090-input preparation; repaired inherited/extracted chromosome and draft-anchor inputs; September 2026
GCA_023023665.1	1	study	approved_review_treatment	Enterobacter xiangfangensis	steigerwaltii	B:steigerwaltii	Enterobacter hormaechei subsp. steigerwaltii	Enterobacter hormaechei subsp. steigerwaltii	2026-09-23	Enterobacter hormaechei_B	Enterobacter hormaechei_B		proposed_subspecies_arrangement;	Michael and Leah	https://github.com/mbhall88/Enterobacter/issues/2#issuecomment-5925503549				117	2	false	Task11 1090-input preparation; repaired inherited/extracted chromosome and draft-anchor inputs; September 2026
GCA_023023685.1	1	study	approved_review_treatment	Enterobacter roggenkampii	roggenkampii	roggenkampii	Enterobacter roggenkampii	Enterobacter roggenkampii	2026-09-23	Enterobacter roggenkampii	Enterobacter roggenkampii		proposed_subspecies_arrangement_not_validated	Michael and Leah	https://github.com/mbhall88/Enterobacter/issues/2#issuecomment-5925503549				118	1	false	Task11 1090-input preparation; repaired inherited/extracted chromosome and draft-anchor inputs; September 2026
GCA_023023705.1	1	study	source_name_retained_not_individually_adjudicated	Enterobacter kobei			Enterobacter kobei	Enterobacter kobei	2026-09-23	Enterobacter kobei	Enterobacter asburiae_B				unchanged current NCBI binomial; compatible passing-type evidence; no new author decision				118	1	false	Task11 1090-input preparation; repaired inherited/extracted chromosome and draft-anchor inputs; September 2026
GCA_023101705.1	1	study	approved_review_treatment	Enterobacter asburiae		shared_middle	Enterobacter asburiae	Enterobacter asburiae	2026-09-23	Enterobacter cloacae_M	Enterobacter hormaechei		broad_circumscription;no_subspecies_assigned;coverage_exceptions_preserved	Michael and Leah	https://github.com/mbhall88/Enterobacter/issues/2#issuecomment-5923562552				118	1	false	Task11 1090-input preparation; repaired inherited/extracted chromosome and draft-anchor inputs; September 2026
GCA_023195715.1	1	study	approved_review_treatment	Enterobacter roggenkampii	roggenkampii	roggenkampii	Enterobacter roggenkampii	Enterobacter roggenkampii	2026-09-23	Enterobacter roggenkampii	Enterobacter cloacae_Q		proposed_subspecies_arrangement_not_validated	Michael and Leah	https://github.com/mbhall88/Enterobacter/issues/2#issuecomment-5925503549				118	1	false	Task11 1090-input preparation; repaired inherited/extracted chromosome and draft-anchor inputs; September 2026
GCA_023238665.1	1	study	approved_review_treatment	Enterobacter cloacae	cloacae	cloacae	Enterobacter cloacae	Enterobacter cloacae	2026-09-23	Enterobacter cloacae	Enterobacter cloacae		project_rank_treatment;coverage_exceptions_preserved	Michael reaffirmation; joint 1 October treatment	https://github.com/mbhall88/Enterobacter/issues/2#issuecomment-5950936288				118	1	false	Task11 1090-input preparation; repaired inherited/extracted chromosome and draft-anchor inputs; September 2026
GCA_023333675.1	1	study	source_name_retained_not_individually_adjudicated	Enterobacter kobei			Enterobacter kobei	Enterobacter kobei	2026-09-23	Enterobacter kobei	Enterobacter kobei				unchanged current NCBI binomial; compatible passing-type evidence; no new author decision				118	1	false	Task11 1090-input preparation; repaired inherited/extracted chromosome and draft-anchor inputs; September 2026
GCA_023374275.1	1	study	approved_review_treatment	Enterobacter bugandensis			Enterobacter bugandensis	Enterobacter bugandensis	2026-09-23	Enterobacter bugandensis	Enterobacter bugandensis		separate_name_final;masking_limitations	Michael and Leah	https://github.com/mbhall88/Enterobacter/issues/2#issuecomment-5923562552				118	1	false	Task11 1090-input preparation; repaired inherited/extracted chromosome and draft-anchor inputs; September 2026
GCA_023375565.1	1	study	approved_review_treatment	Enterobacter roggenkampii	roggenkampii	roggenkampii	Enterobacter roggenkampii	Enterobacter roggenkampii	2026-09-23	Enterobacter roggenkampii	Enterobacter cloacae		proposed_subspecies_arrangement_not_validated	Michael and Leah	https://github.com/mbhall88/Enterobacter/issues/2#issuecomment-5925503549				118	1	false	Task11 1090-input preparation; repaired inherited/extracted chromosome and draft-anchor inputs; September 2026
GCA_023375585.1	1	study	approved_review_treatment	Enterobacter roggenkampii	roggenkampii	roggenkampii	Enterobacter roggenkampii	Enterobacter roggenkampii	2026-09-23	Enterobacter roggenkampii	Enterobacter sichuanensis		proposed_subspecies_arrangement_not_validated	Michael and Leah	https://github.com/mbhall88/Enterobacter/issues/2#issuecomment-5925503549				118	1	false	Task11 1090-input preparation; repaired inherited/extracted chromosome and draft-anchor inputs; September 2026
GCA_023375605.1	1	study	approved_review_treatment	Enterobacter xiangfangensis	xiangfangensis	B:xiangfangensis	Enterobacter hormaechei	Enterobacter hormaechei	2026-09-23	Enterobacter hormaechei_C	Enterobacter hormaechei_C		proposed_subspecies_arrangement;	Michael and Leah	https://github.com/mbhall88/Enterobacter/issues/2#issuecomment-5925503549				117	2	false	Task11 1090-input preparation; repaired inherited/extracted chromosome and draft-anchor inputs; September 2026
GCA_023375625.1	1	study	approved_review_treatment	Enterobacter roggenkampii	roggenkampii	roggenkampii	Enterobacter roggenkampii	Enterobacter roggenkampii	2026-09-23	Enterobacter roggenkampii	Enterobacter asburiae_F		proposed_subspecies_arrangement_not_validated	Michael and Leah	https://github.com/mbhall88/Enterobacter/issues/2#issuecomment-5925503549				118	1	false	Task11 1090-input preparation; repaired inherited/extracted chromosome and draft-anchor inputs; September 2026
GCA_023547225.1	0	task01_public_exclusion	excluded_or_restricted_analysis_scope												Task01 exclusion: duplicate_chromosome_sequence_across_accessions;duplicate_whole_sequence_across_	not_an_independent_inference_unit	duplicate_chromosome_sequence_across_accessions;duplicate_whole_sequence_across_accessions;duplicate_submission_of_selected_inference_entity		not_in_1090_preparation	not_in_1090_preparation	not_assessed	Task11 1090-input preparation; repaired inherited/extracted chromosome and draft-anchor inputs; September 2026
GCA_023547315.1	0	task01_public_exclusion	excluded_or_restricted_analysis_scope												Task01 exclusion: duplicate_chromosome_sequence_across_accessions;duplicate_whole_sequence_across_	not_an_independent_inference_unit	duplicate_chromosome_sequence_across_accessions;duplicate_whole_sequence_across_accessions;duplicate_submission_of_selected_inference_entity		not_in_1090_preparation	not_in_1090_preparation	not_assessed	Task11 1090-input preparation; repaired inherited/extracted chromosome and draft-anchor inputs; September 2026
GCA_023547485.1	1	study	approved_review_treatment	Enterobacter xiangfangensis	xiangfangensis	B:xiangfangensis	Enterobacter hormaechei	Enterobacter hormaechei	2026-09-23	Enterobacter hormaechei_C	Enterobacter hormaechei_C		proposed_subspecies_arrangement;	Michael and Leah	https://github.com/mbhall88/Enterobacter/issues/2#issuecomment-5925503549				117	2	false	Task11 1090-input preparation; repaired inherited/extracted chromosome and draft-anchor inputs; September 2026
GCA_023558885.1	1	study	source_name_retained_not_individually_adjudicated	Enterobacter kobei			Enterobacter kobei	Enterobacter kobei	2026-09-23	Enterobacter kobei	Enterobacter kobei				unchanged current NCBI binomial; compatible passing-type evidence; no new author decision				117	1	false	Task11 1090-input preparation; repaired inherited/extracted chromosome and draft-anchor inputs; September 2026
GCA_023612495.1	1	study	source_name_retained_not_individually_adjudicated	Enterobacter kobei			Enterobacter kobei	Enterobacter kobei	2026-09-23	Enterobacter kobei	Enterobacter kobei				unchanged current NCBI binomial; compatible passing-type evidence; no new author decision				118	1	false	Task11 1090-input preparation; repaired inherited/extracted chromosome and draft-anchor inputs; September 2026
GCA_023612875.1	1	study	approved_review_treatment	Enterobacter xiangfangensis	steigerwaltii	B:steigerwaltii	Enterobacter hormaechei	Enterobacter hormaechei	2026-09-23	Enterobacter hormaechei_C	Enterobacter hormaechei_C		proposed_subspecies_arrangement;	Michael and Leah	https://github.com/mbhall88/Enterobacter/issues/2#issuecomment-5925503549				117	2	false	Task11 1090-input preparation; repaired inherited/extracted chromosome and draft-anchor inputs; September 2026
GCA_023650875.1	1	study	approved_review_treatment	Enterobacter roggenkampii	roggenkampii	roggenkampii	Enterobacter roggenkampii	Enterobacter roggenkampii	2026-09-23	Enterobacter roggenkampii	Enterobacter hormaechei_C		proposed_subspecies_arrangement_not_validated	Michael and Leah	https://github.com/mbhall88/Enterobacter/issues/2#issuecomment-5925503549				118	1	false	Task11 1090-input preparation; repaired inherited/extracted chromosome and draft-anchor inputs; September 2026
GCA_023734795.1	1	study	approved_review_treatment	Enterobacter xiangfangensis	hoffmannii	A	Enterobacter hormaechei	Enterobacter hormaechei	2026-09-23	Enterobacter hoffmannii	Enterobacter hoffmannii		proposed_combination_not_validated;C3_internal_branching_unresolved	Michael; one-subspecies treatment agreed with Leah	https://github.com/mbhall88/Enterobacter/issues/2#issuecomment-5947129754			GV03	118	1	false	Task11 1090-input preparation; repaired inherited/extracted chromosome and draft-anchor inputs; September 2026
GCA_023734815.1	1	study	approved_review_treatment	Enterobacter xiangfangensis	hoffmannii	A	Enterobacter hormaechei	Enterobacter hormaechei	2026-09-23	Enterobacter hoffmannii	Enterobacter hoffmannii		proposed_combination_not_validated;C3_internal_branching_unresolved	Michael; one-subspecies treatment agreed with Leah	https://github.com/mbhall88/Enterobacter/issues/2#issuecomment-5947129754			GV03	118	1	false	Task11 1090-input preparation; repaired inherited/extracted chromosome and draft-anchor inputs; September 2026
GCA_023734835.1	1	study	approved_review_treatment	Enterobacter xiangfangensis	hoffmannii	A	Enterobacter hormaechei	Enterobacter hormaechei	2026-09-23	Enterobacter hoffmannii	Enterobacter hoffmannii		proposed_combination_not_validated;C3_internal_branching_unresolved	Michael; one-subspecies treatment agreed with Leah	https://github.com/mbhall88/Enterobacter/issues/2#issuecomment-5947129754			GV03	118	1	false	Task11 1090-input preparation; repaired inherited/extracted chromosome and draft-anchor inputs; September 2026
GCA_023734855.1	1	study	approved_review_treatment	Enterobacter xiangfangensis	hoffmannii	A	Enterobacter hormaechei	Enterobacter hormaechei	2026-09-23	Enterobacter hoffmannii	Enterobacter hoffmannii		proposed_combination_not_validated;C3_internal_branching_unresolved	Michael; one-subspecies treatment agreed with Leah	https://github.com/mbhall88/Enterobacter/issues/2#issuecomment-5947129754			GV03	118	1	false	Task11 1090-input preparation; repaired inherited/extracted chromosome and draft-anchor inputs; September 2026
GCA_023734875.1	1	study	approved_review_treatment	Enterobacter xiangfangensis	hoffmannii	A	Enterobacter hormaechei	Enterobacter hormaechei	2026-09-23	Enterobacter hoffmannii	Enterobacter hoffmannii		proposed_combination_not_validated;C3_internal_branching_unresolved	Michael; one-subspecies treatment agreed with Leah	https://github.com/mbhall88/Enterobacter/issues/2#issuecomment-5947129754			GV03	118	1	false	Task11 1090-input preparation; repaired inherited/extracted chromosome and draft-anchor inputs; September 2026
GCA_023734895.1	1	study	approved_review_treatment	Enterobacter xiangfangensis	hoffmannii	A	Enterobacter hormaechei	Enterobacter hormaechei	2026-09-23	Enterobacter hoffmannii	Enterobacter hoffmannii		proposed_combination_not_validated;C3_internal_branching_unresolved	Michael; one-subspecies treatment agreed with Leah	https://github.com/mbhall88/Enterobacter/issues/2#issuecomment-5947129754			GV03	118	1	false	Task11 1090-input preparation; repaired inherited/extracted chromosome and draft-anchor inputs; September 2026
GCA_023734915.1	1	study	approved_review_treatment	Enterobacter xiangfangensis	hoffmannii	A	Enterobacter hormaechei	Enterobacter hormaechei	2026-09-23	Enterobacter hoffmannii	Enterobacter hoffmannii		proposed_combination_not_validated;C3_internal_branching_unresolved	Michael; one-subspecies treatment agreed with Leah	https://github.com/mbhall88/Enterobacter/issues/2#issuecomment-5947129754			GV03	118	1	false	Task11 1090-input preparation; repaired inherited/extracted chromosome and draft-anchor inputs; September 2026
GCA_023734935.1	1	study	approved_review_treatment	Enterobacter xiangfangensis	hoffmannii	A	Enterobacter hormaechei	Enterobacter hormaechei	2026-09-23	Enterobacter hoffmannii	Enterobacter hoffmannii		proposed_combination_not_validated;C3_internal_branching_unresolved	Michael; one-subspecies treatment agreed with Leah	https://github.com/mbhall88/Enterobacter/issues/2#issuecomment-5947129754			GV03	118	1	false	Task11 1090-input preparation; repaired inherited/extracted chromosome and draft-anchor inputs; September 2026
GCA_023734955.1	1	study	approved_review_treatment	Enterobacter xiangfangensis	hoffmannii	A	Enterobacter hormaechei	Enterobacter hormaechei	2026-09-23	Enterobacter hoffmannii	Enterobacter hoffmannii		proposed_combination_not_validated;C3_internal_branching_unresolved	Michael; one-subspecies treatment agreed with Leah	https://github.com/mbhall88/Enterobacter/issues/2#issuecomment-5947129754			GV03	118	1	false	Task11 1090-input preparation; repaired inherited/extracted chromosome and draft-anchor inputs; September 2026
GCA_023734975.1	1	study	approved_review_treatment	Enterobacter xiangfangensis	hoffmannii	A	Enterobacter hormaechei	Enterobacter hormaechei	2026-09-23	Enterobacter hoffmannii	Enterobacter hoffmannii		proposed_combination_not_validated;C3_internal_branching_unresolved	Michael; one-subspecies treatment agreed with Leah	https://github.com/mbhall88/Enterobacter/issues/2#issuecomment-5947129754			GV03	118	1	false	Task11 1090-input preparation; repaired inherited/extracted chromosome and draft-anchor inputs; September 2026
GCA_023734995.1	1	study	approved_review_treatment	Enterobacter xiangfangensis	hoffmannii	A	Enterobacter hormaechei	Enterobacter hormaechei	2026-09-23	Enterobacter hoffmannii	Enterobacter hoffmannii		proposed_combination_not_validated;C3_internal_branching_unresolved	Michael; one-subspecies treatment agreed with Leah	https://github.com/mbhall88/Enterobacter/issues/2#issuecomment-5947129754			GV03	118	1	false	Task11 1090-input preparation; repaired inherited/extracted chromosome and draft-anchor inputs; September 2026
GCA_023735015.1	1	study	approved_review_treatment	Enterobacter xiangfangensis	hoffmannii	A	Enterobacter hormaechei	Enterobacter hormaechei	2026-09-23	Enterobacter hoffmannii	Enterobacter hoffmannii		proposed_combination_not_validated;C3_internal_branching_unresolved	Michael; one-subspecies treatment agreed with Leah	https://github.com/mbhall88/Enterobacter/issues/2#issuecomment-5947129754			GV03	118	1	false	Task11 1090-input preparation; repaired inherited/extracted chromosome and draft-anchor inputs; September 2026
GCA_023735035.1	1	study	approved_review_treatment	Enterobacter xiangfangensis	hoffmannii	A	Enterobacter hormaechei	Enterobacter hormaechei	2026-09-23	Enterobacter hoffmannii	Enterobacter hoffmannii		proposed_combination_not_validated;C3_internal_branching_unresolved	Michael; one-subspecies treatment agreed with Leah	https://github.com/mbhall88/Enterobacter/issues/2#issuecomment-5947129754			GV03	118	1	false	Task11 1090-input preparation; repaired inherited/extracted chromosome and draft-anchor inputs; September 2026
GCA_023735055.1	1	study	approved_review_treatment	Enterobacter xiangfangensis	hoffmannii	A	Enterobacter hormaechei	Enterobacter hormaechei	2026-09-23	Enterobacter hoffmannii	Enterobacter hoffmannii		proposed_combination_not_validated;C3_internal_branching_unresolved	Michael; one-subspecies treatment agreed with Leah	https://github.com/mbhall88/Enterobacter/issues/2#issuecomment-5947129754			GV03	118	1	false	Task11 1090-input preparation; repaired inherited/extracted chromosome and draft-anchor inputs; September 2026
GCA_023735075.1	1	study	approved_review_treatment	Enterobacter xiangfangensis	hoffmannii	A	Enterobacter hormaechei	Enterobacter hormaechei	2026-09-23	Enterobacter hoffmannii	Enterobacter hoffmannii		proposed_combination_not_validated;C3_internal_branching_unresolved	Michael; one-subspecies treatment agreed with Leah	https://github.com/mbhall88/Enterobacter/issues/2#issuecomment-5947129754			GV03	118	1	false	Task11 1090-input preparation; repaired inherited/extracted chromosome and draft-anchor inputs; September 2026
GCA_023735155.1	1	study	approved_review_treatment	Enterobacter xiangfangensis	hoffmannii	A	Enterobacter hormaechei	Enterobacter hormaechei	2026-09-23	Enterobacter hoffmannii	Enterobacter hoffmannii		proposed_combination_not_validated;C3_internal_branching_unresolved	Michael; one-subspecies treatment agreed with Leah	https://github.com/mbhall88/Enterobacter/issues/2#issuecomment-5947129754			GV03	118	1	false	Task11 1090-input preparation; repaired inherited/extracted chromosome and draft-anchor inputs; September 2026
GCA_023735195.1	1	study	approved_review_treatment	Enterobacter xiangfangensis	hoffmannii	A	Enterobacter hormaechei	Enterobacter hormaechei	2026-09-23	Enterobacter hoffmannii	Enterobacter hoffmannii		proposed_combination_not_validated;C3_internal_branching_unresolved	Michael; one-subspecies treatment agreed with Leah	https://github.com/mbhall88/Enterobacter/issues/2#issuecomment-5947129754			GV03	118	1	false	Task11 1090-input preparation; repaired inherited/extracted chromosome and draft-anchor inputs; September 2026
GCA_023735215.1	1	study	approved_review_treatment	Enterobacter xiangfangensis	hoffmannii	A	Enterobacter hormaechei	Enterobacter hormaechei	2026-09-23	Enterobacter hoffmannii	Enterobacter hoffmannii		proposed_combination_not_validated;C3_internal_branching_unresolved	Michael; one-subspecies treatment agreed with Leah	https://github.com/mbhall88/Enterobacter/issues/2#issuecomment-5947129754			GV03	118	1	false	Task11 1090-input preparation; repaired inherited/extracted chromosome and draft-anchor inputs; September 2026
GCA_023735235.1	1	study	approved_review_treatment	Enterobacter xiangfangensis	hoffmannii	A	Enterobacter hormaechei	Enterobacter hormaechei	2026-09-23	Enterobacter hoffmannii	Enterobacter hoffmannii		proposed_combination_not_validated;C3_internal_branching_unresolved	Michael; one-subspecies treatment agreed with Leah	https://github.com/mbhall88/Enterobacter/issues/2#issuecomment-5947129754			GV03	118	1	false	Task11 1090-input preparation; repaired inherited/extracted chromosome and draft-anchor inputs; September 2026
GCA_023735255.1	1	study	approved_review_treatment	Enterobacter xiangfangensis	hoffmannii	A	Enterobacter hormaechei	Enterobacter hormaechei	2026-09-23	Enterobacter hoffmannii	Enterobacter hoffmannii		proposed_combination_not_validated;C3_internal_branching_unresolved	Michael; one-subspecies treatment agreed with Leah	https://github.com/mbhall88/Enterobacter/issues/2#issuecomment-5947129754			GV03	118	1	false	Task11 1090-input preparation; repaired inherited/extracted chromosome and draft-anchor inputs; September 2026
GCA_023735275.1	1	study	approved_review_treatment	Enterobacter xiangfangensis	hoffmannii	A	Enterobacter hormaechei	Enterobacter hormaechei	2026-09-23	Enterobacter hoffmannii	Enterobacter hoffmannii		proposed_combination_not_validated;C3_internal_branching_unresolved	Michael; one-subspecies treatment agreed with Leah	https://github.com/mbhall88/Enterobacter/issues/2#issuecomment-5947129754			GV03	118	1	false	Task11 1090-input preparation; repaired inherited/extracted chromosome and draft-anchor inputs; September 2026
GCA_023735295.1	1	study	approved_review_treatment	Enterobacter xiangfangensis	hoffmannii	A	Enterobacter hormaechei	Enterobacter hormaechei	2026-09-23	Enterobacter hoffmannii	Enterobacter hoffmannii		proposed_combination_not_validated;C3_internal_branching_unresolved	Michael; one-subspecies treatment agreed with Leah	https://github.com/mbhall88/Enterobacter/issues/2#issuecomment-5947129754			GV03	118	1	false	Task11 1090-input preparation; repaired inherited/extracted chromosome and draft-anchor inputs; September 2026
GCA_023735315.1	1	study	approved_review_treatment	Enterobacter xiangfangensis	hoffmannii	A	Enterobacter hormaechei	Enterobacter hormaechei	2026-09-23	Enterobacter hoffmannii	Enterobacter hoffmannii		proposed_combination_not_validated;C3_internal_branching_unresolved	Michael; one-subspecies treatment agreed with Leah	https://github.com/mbhall88/Enterobacter/issues/2#issuecomment-5947129754			GV03	118	1	false	Task11 1090-input preparation; repaired inherited/extracted chromosome and draft-anchor inputs; September 2026
GCA_023735335.1	1	study	approved_review_treatment	Enterobacter xiangfangensis	hoffmannii	A	Enterobacter hormaechei	Enterobacter hormaechei	2026-09-23	Enterobacter hoffmannii	Enterobacter hoffmannii		proposed_combination_not_validated;C3_internal_branching_unresolved	Michael; one-subspecies treatment agreed with Leah	https://github.com/mbhall88/Enterobacter/issues/2#issuecomment-5947129754			GV03	118	1	false	Task11 1090-input preparation; repaired inherited/extracted chromosome and draft-anchor inputs; September 2026
GCA_023735355.1	1	study	approved_review_treatment	Enterobacter xiangfangensis	hoffmannii	A	Enterobacter hormaechei	Enterobacter hormaechei	2026-09-23	Enterobacter hoffmannii	Enterobacter hoffmannii		proposed_combination_not_validated;C3_internal_branching_unresolved	Michael; one-subspecies treatment agreed with Leah	https://github.com/mbhall88/Enterobacter/issues/2#issuecomment-5947129754			GV03	118	1	false	Task11 1090-input preparation; repaired inherited/extracted chromosome and draft-anchor inputs; September 2026
GCA_023735375.1	1	study	approved_review_treatment	Enterobacter xiangfangensis	hoffmannii	A	Enterobacter hormaechei	Enterobacter hormaechei	2026-09-23	Enterobacter hoffmannii	Enterobacter hoffmannii		proposed_combination_not_validated;C3_internal_branching_unresolved	Michael; one-subspecies treatment agreed with Leah	https://github.com/mbhall88/Enterobacter/issues/2#issuecomment-5947129754			GV03	118	1	false	Task11 1090-input preparation; repaired inherited/extracted chromosome and draft-anchor inputs; September 2026
GCA_023735395.1	1	study	approved_review_treatment	Enterobacter xiangfangensis	hoffmannii	A	Enterobacter hormaechei	Enterobacter hormaechei	2026-09-23	Enterobacter hoffmannii	Enterobacter hoffmannii		proposed_combination_not_validated;C3_internal_branching_unresolved	Michael; one-subspecies treatment agreed with Leah	https://github.com/mbhall88/Enterobacter/issues/2#issuecomment-5947129754			GV03	118	1	false	Task11 1090-input preparation; repaired inherited/extracted chromosome and draft-anchor inputs; September 2026
GCA_023735435.1	1	study	approved_review_treatment	Enterobacter xiangfangensis	hoffmannii	A	Enterobacter hormaechei	Enterobacter hormaechei	2026-09-23	Enterobacter hoffmannii	Enterobacter hoffmannii		proposed_combination_not_validated;C3_internal_branching_unresolved	Michael; one-subspecies treatment agreed with Leah	https://github.com/mbhall88/Enterobacter/issues/2#issuecomment-5947129754			GV03	118	1	false	Task11 1090-input preparation; repaired inherited/extracted chromosome and draft-anchor inputs; September 2026
GCA_023735475.1	1	study	approved_review_treatment	Enterobacter xiangfangensis	steigerwaltii	B:steigerwaltii	Enterobacter hormaechei	Enterobacter hormaechei	2026-09-23	Enterobacter hormaechei_C	Pseudenterobacter timonensis		proposed_subspecies_arrangement;	Michael and Leah	https://github.com/mbhall88/Enterobacter/issues/2#issuecomment-5925503549				117	2	false	Task11 1090-input preparation; repaired inherited/extracted chromosome and draft-anchor inputs; September 2026
GCA_023735495.1	1	study	approved_review_treatment	Enterobacter xiangfangensis	steigerwaltii	B:steigerwaltii	Enterobacter hormaechei	Enterobacter hormaechei	2026-09-23	Enterobacter hormaechei_C	Pseudenterobacter timonensis		proposed_subspecies_arrangement;	Michael and Leah	https://github.com/mbhall88/Enterobacter/issues/2#issuecomment-5925503549				117	2	false	Task11 1090-input preparation; repaired inherited/extracted chromosome and draft-anchor inputs; September 2026
GCA_023735515.1	1	study	approved_review_treatment	Enterobacter xiangfangensis	steigerwaltii	B:steigerwaltii	Enterobacter hormaechei	Enterobacter hormaechei	2026-09-23	Enterobacter hormaechei_C	Pseudenterobacter timonensis		proposed_subspecies_arrangement;	Michael and Leah	https://github.com/mbhall88/Enterobacter/issues/2#issuecomment-5925503549				117	2	false	Task11 1090-input preparation; repaired inherited/extracted chromosome and draft-anchor inputs; September 2026
GCA_023735535.1	1	study	approved_review_treatment	Enterobacter xiangfangensis	steigerwaltii	B:steigerwaltii	Enterobacter hormaechei	Enterobacter hormaechei	2026-09-23	Enterobacter hormaechei_C	Pseudenterobacter timonensis		proposed_subspecies_arrangement;	Michael and Leah	https://github.com/mbhall88/Enterobacter/issues/2#issuecomment-5925503549				117	2	false	Task11 1090-input preparation; repaired inherited/extracted chromosome and draft-anchor inputs; September 2026
GCA_023735615.1	1	study	approved_review_treatment	Enterobacter xiangfangensis	steigerwaltii	B:steigerwaltii	Enterobacter hormaechei	Enterobacter hormaechei	2026-09-23	Enterobacter hormaechei_C	Pseudenterobacter timonensis		proposed_subspecies_arrangement;	Michael and Leah	https://github.com/mbhall88/Enterobacter/issues/2#issuecomment-5925503549				117	2	false	Task11 1090-input preparation; repaired inherited/extracted chromosome and draft-anchor inputs; September 2026
GCA_023735695.1	1	study	approved_review_treatment	Enterobacter xiangfangensis	steigerwaltii	B:steigerwaltii	Enterobacter hormaechei	Enterobacter hormaechei	2026-09-23	Enterobacter hormaechei_C	Pseudenterobacter timonensis		proposed_subspecies_arrangement;	Michael and Leah	https://github.com/mbhall88/Enterobacter/issues/2#issuecomment-5925503549				117	2	false	Task11 1090-input preparation; repaired inherited/extracted chromosome and draft-anchor inputs; September 2026
GCA_023735715.1	1	study	approved_review_treatment	Enterobacter xiangfangensis	steigerwaltii	B:steigerwaltii	Enterobacter hormaechei	Enterobacter hormaechei	2026-09-23	Enterobacter hormaechei_C	Pseudenterobacter timonensis		proposed_subspecies_arrangement;	Michael and Leah	https://github.com/mbhall88/Enterobacter/issues/2#issuecomment-5925503549				117	2	false	Task11 1090-input preparation; repaired inherited/extracted chromosome and draft-anchor inputs; September 2026
GCA_023735735.1	1	study	approved_review_treatment	Enterobacter xiangfangensis	steigerwaltii	B:steigerwaltii	Enterobacter hormaechei	Enterobacter hormaechei	2026-09-23	Enterobacter hormaechei_C	Pseudenterobacter timonensis		proposed_subspecies_arrangement;	Michael and Leah	https://github.com/mbhall88/Enterobacter/issues/2#issuecomment-5925503549				117	2	false	Task11 1090-input preparation; repaired inherited/extracted chromosome and draft-anchor inputs; September 2026
GCA_023735755.1	1	study	approved_review_treatment	Enterobacter xiangfangensis	steigerwaltii	B:steigerwaltii	Enterobacter hormaechei	Enterobacter hormaechei	2026-09-23	Enterobacter hormaechei_C	Pseudenterobacter timonensis		proposed_subspecies_arrangement;	Michael and Leah	https://github.com/mbhall88/Enterobacter/issues/2#issuecomment-5925503549				117	2	false	Task11 1090-input preparation; repaired inherited/extracted chromosome and draft-anchor inputs; September 2026
GCA_023735775.1	1	study	approved_review_treatment	Enterobacter xiangfangensis	steigerwaltii	B:steigerwaltii	Enterobacter hormaechei	Enterobacter hormaechei	2026-09-23	Enterobacter hormaechei_C	Pseudenterobacter timonensis		proposed_subspecies_arrangement;	Michael and Leah	https://github.com/mbhall88/Enterobacter/issues/2#issuecomment-5925503549				117	2	false	Task11 1090-input preparation; repaired inherited/extracted chromosome and draft-anchor inputs; September 2026
GCA_023735795.1	1	study	approved_review_treatment	Enterobacter xiangfangensis	steigerwaltii	B:steigerwaltii	Enterobacter hormaechei	Enterobacter hormaechei	2026-09-23	Enterobacter hormaechei_C	Pseudenterobacter timonensis		proposed_subspecies_arrangement;	Michael and Leah	https://github.com/mbhall88/Enterobacter/issues/2#issuecomment-5925503549				117	2	false	Task11 1090-input preparation; repaired inherited/extracted chromosome and draft-anchor inputs; September 2026
GCA_023735815.1	1	study	approved_review_treatment	Enterobacter xiangfangensis	steigerwaltii	B:steigerwaltii	Enterobacter hormaechei	Enterobacter hormaechei	2026-09-23	Enterobacter hormaechei_C	Pseudenterobacter timonensis		proposed_subspecies_arrangement;	Michael and Leah	https://github.com/mbhall88/Enterobacter/issues/2#issuecomment-5925503549				117	2	false	Task11 1090-input preparation; repaired inherited/extracted chromosome and draft-anchor inputs; September 2026
GCA_023735835.1	1	study	approved_review_treatment	Enterobacter xiangfangensis	steigerwaltii	B:steigerwaltii	Enterobacter hormaechei	Enterobacter hormaechei	2026-09-23	Enterobacter hormaechei_C	Pseudenterobacter timonensis		proposed_subspecies_arrangement;	Michael and Leah	https://github.com/mbhall88/Enterobacter/issues/2#issuecomment-5925503549				117	2	false	Task11 1090-input preparation; repaired inherited/extracted chromosome and draft-anchor inputs; September 2026
GCA_023735855.1	1	study	approved_review_treatment	Enterobacter xiangfangensis	steigerwaltii	B:steigerwaltii	Enterobacter hormaechei	Enterobacter hormaechei	2026-09-23	Enterobacter hormaechei_C	Pseudenterobacter timonensis		proposed_subspecies_arrangement;	Michael and Leah	https://github.com/mbhall88/Enterobacter/issues/2#issuecomment-5925503549				117	2	false	Task11 1090-input preparation; repaired inherited/extracted chromosome and draft-anchor inputs; September 2026
GCA_023735875.1	1	study	approved_review_treatment	Enterobacter xiangfangensis	steigerwaltii	B:steigerwaltii	Enterobacter hormaechei	Enterobacter hormaechei	2026-09-23	Enterobacter hormaechei_C	Pseudenterobacter timonensis		proposed_subspecies_arrangement;	Michael and Leah	https://github.com/mbhall88/Enterobacter/issues/2#issuecomment-5925503549				117	2	false	Task11 1090-input preparation; repaired inherited/extracted chromosome and draft-anchor inputs; September 2026
GCA_023735895.1	1	study	approved_review_treatment	Enterobacter xiangfangensis	steigerwaltii	B:steigerwaltii	Enterobacter hormaechei	Enterobacter hormaechei	2026-09-23	Enterobacter hormaechei_C	Pseudenterobacter timonensis		proposed_subspecies_arrangement;	Michael and Leah	https://github.com/mbhall88/Enterobacter/issues/2#issuecomment-5925503549				117	2	false	Task11 1090-input preparation; repaired inherited/extracted chromosome and draft-anchor inputs; September 2026
GCA_023735915.1	1	study	approved_review_treatment	Enterobacter xiangfangensis	steigerwaltii	B:steigerwaltii	Enterobacter hormaechei	Enterobacter hormaechei	2026-09-23	Enterobacter hormaechei_C	Pseudenterobacter timonensis		proposed_subspecies_arrangement;	Michael and Leah	https://github.com/mbhall88/Enterobacter/issues/2#issuecomment-5925503549				117	2	false	Task11 1090-input preparation; repaired inherited/extracted chromosome and draft-anchor inputs; September 2026
GCA_023735935.1	1	study	approved_review_treatment	Enterobacter xiangfangensis	steigerwaltii	B:steigerwaltii	Enterobacter hormaechei	Enterobacter hormaechei	2026-09-23	Enterobacter hormaechei_C	Pseudenterobacter timonensis		proposed_subspecies_arrangement;	Michael and Leah	https://github.com/mbhall88/Enterobacter/issues/2#issuecomment-5925503549				117	2	false	Task11 1090-input preparation; repaired inherited/extracted chromosome and draft-anchor inputs; September 2026
GCA_023735955.1	1	study	approved_review_treatment	Enterobacter xiangfangensis	steigerwaltii	B:steigerwaltii	Enterobacter hormaechei	Enterobacter hormaechei	2026-09-23	Enterobacter hormaechei_C	Pseudenterobacter timonensis		proposed_subspecies_arrangement;	Michael and Leah	https://github.com/mbhall88/Enterobacter/issues/2#issuecomment-5925503549				117	2	false	Task11 1090-input preparation; repaired inherited/extracted chromosome and draft-anchor inputs; September 2026
GCA_023735975.1	1	study	approved_review_treatment	Enterobacter xiangfangensis	steigerwaltii	B:steigerwaltii	Enterobacter hormaechei	Enterobacter hormaechei	2026-09-23	Enterobacter hormaechei_C	Pseudenterobacter timonensis		proposed_subspecies_arrangement;	Michael and Leah	https://github.com/mbhall88/Enterobacter/issues/2#issuecomment-5925503549				117	2	false	Task11 1090-input preparation; repaired inherited/extracted chromosome and draft-anchor inputs; September 2026
GCA_023735995.1	1	study	approved_review_treatment	Enterobacter xiangfangensis	steigerwaltii	B:steigerwaltii	Enterobacter hormaechei	Enterobacter hormaechei	2026-09-23	Enterobacter hormaechei_C	Pseudenterobacter timonensis		proposed_subspecies_arrangement;	Michael and Leah	https://github.com/mbhall88/Enterobacter/issues/2#issuecomment-5925503549				117	2	false	Task11 1090-input preparation; repaired inherited/extracted chromosome and draft-anchor inputs; September 2026
GCA_023736015.1	1	study	approved_review_treatment	Enterobacter xiangfangensis	steigerwaltii	B:steigerwaltii	Enterobacter hormaechei	Enterobacter hormaechei	2026-09-23	Enterobacter hormaechei_C	Enterobacter hormaechei_C		proposed_subspecies_arrangement;	Michael and Leah	https://github.com/mbhall88/Enterobacter/issues/2#issuecomment-5925503549				117	2	false	Task11 1090-input preparation; repaired inherited/extracted chromosome and draft-anchor inputs; September 2026
GCA_023805415.1	1	study	approved_review_treatment	Enterobacter xiangfangensis	steigerwaltii	B:steigerwaltii	Enterobacter hormaechei	Enterobacter hormaechei	2026-09-23	Enterobacter hormaechei_B	Enterobacter hormaechei_B		proposed_subspecies_arrangement;	Michael and Leah	https://github.com/mbhall88/Enterobacter/issues/2#issuecomment-5925503549				117	2	false	Task11 1090-input preparation; repaired inherited/extracted chromosome and draft-anchor inputs; September 2026
GCA_023897035.1	1	study	approved_review_treatment	Enterobacter xiangfangensis	xiangfangensis	B:xiangfangensis	Enterobacter hormaechei	Enterobacter hormaechei	2026-09-23	Enterobacter hormaechei_C	Enterobacter hormaechei_C		proposed_subspecies_arrangement;	Michael and Leah	https://github.com/mbhall88/Enterobacter/issues/2#issuecomment-5925503549				117	2	false	Task11 1090-input preparation; repaired inherited/extracted chromosome and draft-anchor inputs; September 2026
GCA_023920605.1	1	study	approved_review_treatment	Enterobacter cloacae	cloacae	cloacae	Enterobacter cloacae	Enterobacter cloacae	2026-09-23	Enterobacter cloacae	Enterobacter hormaechei_C		project_rank_treatment;coverage_exceptions_preserved	Michael reaffirmation; joint 1 October treatment	https://github.com/mbhall88/Enterobacter/issues/2#issuecomment-5950936288				118	1	false	Task11 1090-input preparation; repaired inherited/extracted chromosome and draft-anchor inputs; September 2026
GCA_024125655.1	1	study	approved_review_treatment	Enterobacter ludwigii		ludwigii	Enterobacter sp. Z1	Enterobacter sp. Z1	2026-09-23	Enterobacter ludwigii	Enterobacter ludwigii		species_only;source_labels_preserved	Michael	https://github.com/mbhall88/Enterobacter/issues/2#issuecomment-5961101406				114	1	false	Task11 1090-input preparation; repaired inherited/extracted chromosome and draft-anchor inputs; September 2026
GCA_024138875.1	1	study	approved_review_treatment	Enterobacter xiangfangensis	xiangfangensis	B:xiangfangensis	Enterobacter cloacae	Enterobacter cloacae	2026-09-23	Enterobacter hormaechei_C	Enterobacter hormaechei_C		proposed_subspecies_arrangement;	Michael and Leah	https://github.com/mbhall88/Enterobacter/issues/2#issuecomment-5925503549				115	4	false	Task11 1090-input preparation; repaired inherited/extracted chromosome and draft-anchor inputs; September 2026
GCA_024182005.1	1	study	approved_review_treatment	Enterobacter xiangfangensis	hoffmannii	A	Enterobacter hormaechei	Enterobacter hormaechei	2026-09-23	Enterobacter hoffmannii	Enterobacter hoffmannii		proposed_combination_not_validated;C3_internal_branching_unresolved	Michael; one-subspecies treatment agreed with Leah	https://github.com/mbhall88/Enterobacter/issues/2#issuecomment-5947129754			GV03	118	1	false	Task11 1090-input preparation; repaired inherited/extracted chromosome and draft-anchor inputs; September 2026
GCA_024182025.1	1	study	approved_review_treatment	Enterobacter xiangfangensis	hoffmannii	A	Enterobacter hormaechei	Enterobacter hormaechei	2026-09-23	Enterobacter hoffmannii	Enterobacter hoffmannii		proposed_combination_not_validated;C3_internal_branching_unresolved	Michael; one-subspecies treatment agreed with Leah	https://github.com/mbhall88/Enterobacter/issues/2#issuecomment-5947129754			GV03	118	1	false	Task11 1090-input preparation; repaired inherited/extracted chromosome and draft-anchor inputs; September 2026
GCA_024218835.1	1	study	approved_review_treatment	Enterobacter xiangfangensis	steigerwaltii	B:steigerwaltii	Enterobacter hormaechei subsp. steigerwaltii	Enterobacter hormaechei subsp. steigerwaltii	2026-09-23	Enterobacter hormaechei_B	Enterobacter hormaechei_B		proposed_subspecies_arrangement;	Michael and Leah	https://github.com/mbhall88/Enterobacter/issues/2#issuecomment-5925503549				117	2	false	Task11 1090-input preparation; repaired inherited/extracted chromosome and draft-anchor inputs; September 2026
GCA_024585325.1	1	study	approved_review_treatment	Enterobacter xiangfangensis	steigerwaltii	B:steigerwaltii	Enterobacter hormaechei subsp. xiangfangensis	Enterobacter hormaechei subsp. xiangfangensis	2026-09-23	Enterobacter hormaechei_B	Enterobacter hormaechei_B		proposed_subspecies_arrangement;	Michael and Leah	https://github.com/mbhall88/Enterobacter/issues/2#issuecomment-5925503549				117	2	false	Task11 1090-input preparation; repaired inherited/extracted chromosome and draft-anchor inputs; September 2026
GCA_024599655.1	1	study	approved_review_treatment	Enterobacter asburiae		peripheral_six	Enterobacter asburiae	Enterobacter asburiae	2026-09-23	Enterobacter asburiae_D	Enterobacter asburiae_D		broad_circumscription;no_subspecies_assigned;coverage_exceptions_preserved	Michael and Leah	https://github.com/mbhall88/Enterobacter/issues/2#issuecomment-5923562552				118	1	false	Task11 1090-input preparation; repaired inherited/extracted chromosome and draft-anchor inputs; September 2026
GCA_024599795.1	1	study	approved_review_treatment	Enterobacter cloacae	dissolvens	dissolvens	Enterobacter cloacae complex sp. R_G8	Enterobacter cloacae complex sp. R_G8	2026-09-23	Enterobacter dissolvens	Enterobacter dissolvens		project_rank_treatment;coverage_exceptions_preserved	Michael reaffirmation; joint 1 October treatment	https://github.com/mbhall88/Enterobacter/issues/2#issuecomment-5950936288				118	1	false	Task11 1090-input preparation; repaired inherited/extracted chromosome and draft-anchor inputs; September 2026
GCA_024734705.1	1	study	approved_review_treatment	Enterobacter asburiae		shared_middle	Enterobacter sp. Crenshaw	Enterobacter sp. Crenshaw	2026-09-23	Enterobacter asburiae_B	Enterobacter asburiae_B		broad_circumscription;no_subspecies_assigned;coverage_exceptions_preserved	Michael and Leah	https://github.com/mbhall88/Enterobacter/issues/2#issuecomment-5923562552				118	1	false	Task11 1090-input preparation; repaired inherited/extracted chromosome and draft-anchor inputs; September 2026
GCA_024917315.1	1	study	approved_review_treatment	Enterobacter xiangfangensis	steigerwaltii	B:steigerwaltii	Enterobacter hormaechei	Enterobacter hormaechei	2026-09-23	Enterobacter hormaechei_B	Enterobacter huaxiensis		proposed_subspecies_arrangement;	Michael and Leah	https://github.com/mbhall88/Enterobacter/issues/2#issuecomment-5925503549				118	1	false	Task11 1090-input preparation; repaired inherited/extracted chromosome and draft-anchor inputs; September 2026
GCA_024917395.1	1	study	approved_review_treatment	Enterobacter xiangfangensis	steigerwaltii	B:steigerwaltii	Enterobacter hormaechei	Enterobacter hormaechei	2026-09-23	Enterobacter hormaechei_B	Enterobacter hormaechei_C		proposed_subspecies_arrangement;	Michael and Leah	https://github.com/mbhall88/Enterobacter/issues/2#issuecomment-5925503549				112	7	true	Task11 1090-input preparation; repaired inherited/extracted chromosome and draft-anchor inputs; September 2026
GCA_024917615.1	1	study	approved_review_treatment	Enterobacter cloacae	cloacae	cloacae	Enterobacter cloacae	Enterobacter cloacae	2026-09-23	Enterobacter cloacae	Enterobacter cloacae		project_rank_treatment;coverage_exceptions_preserved	Michael reaffirmation; joint 1 October treatment	https://github.com/mbhall88/Enterobacter/issues/2#issuecomment-5950936288				118	1	false	Task11 1090-input preparation; repaired inherited/extracted chromosome and draft-anchor inputs; September 2026
GCA_024917635.1	1	study	approved_review_treatment	Enterobacter xiangfangensis	steigerwaltii	B:steigerwaltii	Enterobacter hormaechei	Enterobacter hormaechei	2026-09-23	Enterobacter hormaechei_B	Enterobacter hormaechei_B		proposed_subspecies_arrangement;	Michael and Leah	https://github.com/mbhall88/Enterobacter/issues/2#issuecomment-5925503549				117	2	false	Task11 1090-input preparation; repaired inherited/extracted chromosome and draft-anchor inputs; September 2026
GCA_024917675.1	1	study	approved_review_treatment	Enterobacter asburiae		shared_middle	Enterobacter asburiae	Enterobacter asburiae	2026-09-23	Enterobacter cloacae_M	Enterobacter cloacae_M		broad_circumscription;no_subspecies_assigned;coverage_exceptions_preserved	Michael and Leah	https://github.com/mbhall88/Enterobacter/issues/2#issuecomment-5923562552				118	1	false	Task11 1090-input preparation; repaired inherited/extracted chromosome and draft-anchor inputs; September 2026
GCA_024917775.1	1	study	approved_review_treatment	Enterobacter xiangfangensis	steigerwaltii	B:steigerwaltii	Enterobacter hormaechei	Enterobacter hormaechei	2026-09-23	Enterobacter hormaechei_B	Enterobacter hormaechei_B		proposed_subspecies_arrangement;	Michael and Leah	https://github.com/mbhall88/Enterobacter/issues/2#issuecomment-5925503549				117	2	false	Task11 1090-input preparation; repaired inherited/extracted chromosome and draft-anchor inputs; September 2026
GCA_024918215.1	1	study	approved_review_treatment	Enterobacter xiangfangensis	steigerwaltii	B:steigerwaltii	Enterobacter hormaechei	Enterobacter hormaechei	2026-09-23	Enterobacter hormaechei_B	Pseudenterobacter timonensis		proposed_subspecies_arrangement;	Michael and Leah	https://github.com/mbhall88/Enterobacter/issues/2#issuecomment-5925503549				117	2	false	Task11 1090-input preparation; repaired inherited/extracted chromosome and draft-anchor inputs; September 2026
GCA_024918255.1	1	study	approved_review_treatment	Enterobacter xiangfangensis	steigerwaltii	B:steigerwaltii	Enterobacter hormaechei	Enterobacter hormaechei	2026-09-23	Enterobacter hormaechei_B	Pseudenterobacter timonensis		proposed_subspecies_arrangement;	Michael and Leah	https://github.com/mbhall88/Enterobacter/issues/2#issuecomment-5925503549				117	2	false	Task11 1090-input preparation; repaired inherited/extracted chromosome and draft-anchor inputs; September 2026
GCA_024918795.1	1	study	approved_review_treatment	Enterobacter xiangfangensis	steigerwaltii	B:steigerwaltii	Enterobacter hormaechei	Enterobacter hormaechei	2026-09-23	Enterobacter hormaechei_B	Klebsiella ornithinolytica		proposed_subspecies_arrangement;	Michael and Leah	https://github.com/mbhall88/Enterobacter/issues/2#issuecomment-5925503549				117	2	false	Task11 1090-input preparation; repaired inherited/extracted chromosome and draft-anchor inputs; September 2026
GCA_025021485.1	1	study	approved_review_treatment	Enterobacter roggenkampii	roggenkampii	roggenkampii	Enterobacter roggenkampii	Enterobacter roggenkampii	2026-09-23	Enterobacter roggenkampii	Enterobacter roggenkampii		proposed_subspecies_arrangement_not_validated	Michael and Leah	https://github.com/mbhall88/Enterobacter/issues/2#issuecomment-5925503549				118	1	false	Task11 1090-input preparation; repaired inherited/extracted chromosome and draft-anchor inputs; September 2026
GCA_025152625.1	1	study	approved_review_treatment	Enterobacter soli		soli_CP102	Enterobacter sp. CP102	Enterobacter sp. CP102	2026-09-23	Enterobacter soli	Enterobacter soli		species_only;relatively_divergent_member;source_labels_preserved	Michael	https://github.com/mbhall88/Enterobacter/issues/2#issuecomment-5963404731				119	0	false	Task11 1090-input preparation; repaired inherited/extracted chromosome and draft-anchor inputs; September 2026
GCA_025244885.1	1	study	approved_review_treatment	Enterobacter xiangfangensis	steigerwaltii	B:steigerwaltii	Enterobacter hormaechei subsp. steigerwaltii	Enterobacter hormaechei subsp. steigerwaltii	2026-09-23	Enterobacter hormaechei_B	Enterobacter hormaechei_B		proposed_subspecies_arrangement;	Michael and Leah	https://github.com/mbhall88/Enterobacter/issues/2#issuecomment-5925503549				117	2	false	Task11 1090-input preparation; repaired inherited/extracted chromosome and draft-anchor inputs; September 2026
GCA_025244905.1	1	study	approved_review_treatment	Enterobacter mori		mori-quasimori	Enterobacter mori	Enterobacter mori	2026-09-23	Enterobacter mori_A	Enterobacter mori_A		joint_treatment;boundary_member	Michael and Leah	https://github.com/mbhall88/Enterobacter/issues/2#issuecomment-5925503549				118	1	false	Task11 1090-input preparation; repaired inherited/extracted chromosome and draft-anchor inputs; September 2026
GCA_025266795.1	1	study	approved_review_treatment	Enterobacter xiangfangensis	hoffmannii	A	Enterobacter hormaechei subsp. hormaechei	Enterobacter hormaechei subsp. hormaechei	2026-09-23	Enterobacter hoffmannii	Enterobacter hoffmannii		proposed_combination_not_validated;C3_internal_branching_unresolved	Michael; one-subspecies treatment agreed with Leah	https://github.com/mbhall88/Enterobacter/issues/2#issuecomment-5947129754			GV03	118	1	false	Task11 1090-input preparation; repaired inherited/extracted chromosome and draft-anchor inputs; September 2026
GCA_025311535.1	1	study	approved_review_treatment	Enterobacter xiangfangensis	steigerwaltii	B:steigerwaltii	Enterobacter hormaechei subsp. steigerwaltii	Enterobacter hormaechei subsp. steigerwaltii	2026-09-23	Enterobacter hormaechei_B	Enterobacter hormaechei_B		proposed_subspecies_arrangement;	Michael and Leah	https://github.com/mbhall88/Enterobacter/issues/2#issuecomment-5925503549				117	2	false	Task11 1090-input preparation; repaired inherited/extracted chromosome and draft-anchor inputs; September 2026
GCA_025311555.1	1	study	approved_review_treatment	Enterobacter xiangfangensis	steigerwaltii	B:steigerwaltii	Enterobacter hormaechei subsp. steigerwaltii	Enterobacter hormaechei subsp. steigerwaltii	2026-09-23	Enterobacter hormaechei_B	Enterobacter hormaechei_B		proposed_subspecies_arrangement;	Michael and Leah	https://github.com/mbhall88/Enterobacter/issues/2#issuecomment-5925503549				117	2	false	Task11 1090-input preparation; repaired inherited/extracted chromosome and draft-anchor inputs; September 2026
GCA_025311595.1	1	study	approved_review_treatment	Enterobacter xiangfangensis	steigerwaltii	B:steigerwaltii	Enterobacter hormaechei subsp. steigerwaltii	Enterobacter hormaechei subsp. steigerwaltii	2026-09-23	Enterobacter hormaechei_B	Enterobacter hormaechei_B		proposed_subspecies_arrangement;	Michael and Leah	https://github.com/mbhall88/Enterobacter/issues/2#issuecomment-5925503549				117	2	false	Task11 1090-input preparation; repaired inherited/extracted chromosome and draft-anchor inputs; September 2026
GCA_025369895.1	1	study	approved_review_treatment	Enterobacter xiangfangensis	xiangfangensis	B:xiangfangensis	Enterobacter hormaechei	Enterobacter hormaechei	2026-09-23	Enterobacter hormaechei_C	Enterobacter hormaechei_C		proposed_subspecies_arrangement;	Michael and Leah	https://github.com/mbhall88/Enterobacter/issues/2#issuecomment-5925503549				117	2	false	Task11 1090-input preparation; repaired inherited/extracted chromosome and draft-anchor inputs; September 2026
GCA_025398395.2	1	study	approved_review_treatment	Enterobacter xiangfangensis	steigerwaltii	B:steigerwaltii	Enterobacter hormaechei	Enterobacter hormaechei	2026-09-23	Enterobacter hormaechei_B	Enterobacter hormaechei_C		proposed_subspecies_arrangement;	Michael and Leah	https://github.com/mbhall88/Enterobacter/issues/2#issuecomment-5925503549				117	2	false	Task11 1090-input preparation; repaired inherited/extracted chromosome and draft-anchor inputs; September 2026
GCA_025398715.1	1	study	approved_review_treatment	Enterobacter xiangfangensis	steigerwaltii	B:steigerwaltii	Enterobacter hormaechei	Enterobacter hormaechei	2026-09-23	Enterobacter hormaechei_C	Enterobacter hormaechei_C		proposed_subspecies_arrangement;	Michael and Leah	https://github.com/mbhall88/Enterobacter/issues/2#issuecomment-5925503549				117	2	false	Task11 1090-input preparation; repaired inherited/extracted chromosome and draft-anchor inputs; September 2026
GCA_025398875.1	1	study	source_name_retained_not_individually_adjudicated	Enterobacter kobei			Enterobacter kobei	Enterobacter kobei	2026-09-23	Enterobacter kobei	Enterobacter asburiae_B				unchanged current NCBI binomial; compatible passing-type evidence; no new author decision				118	1	false	Task11 1090-input preparation; repaired inherited/extracted chromosome and draft-anchor inputs; September 2026
GCA_025426135.1	1	study	approved_review_treatment	Enterobacter cloacae	cloacae	cloacae	Enterobacter cloacae	Enterobacter cloacae	2026-09-23	Enterobacter cloacae	Enterobacter cloacae		project_rank_treatment;coverage_exceptions_preserved	Michael reaffirmation; joint 1 October treatment	https://github.com/mbhall88/Enterobacter/issues/2#issuecomment-5950936288				118	1	false	Task11 1090-input preparation; repaired inherited/extracted chromosome and draft-anchor inputs; September 2026
GCA_025502525.1	1	study	approved_review_treatment	Enterobacter sp.		asburiae-outside-pair	Enterobacter sp. 155105	Enterobacter sp. 155105	2026-09-23	Enterobacter sp019968765	Enterobacter sp019968765		approved_species_unassigned;retained_not_excluded	Michael and Leah	https://github.com/mbhall88/Enterobacter/issues/2#issuecomment-5923562552				118	1	false	Task11 1090-input preparation; repaired inherited/extracted chromosome and draft-anchor inputs; September 2026
GCA_025908375.1	1	study	approved_review_treatment	Enterobacter asburiae		shared_middle	Enterobacter cloacae	Enterobacter cloacae	2026-09-23	Enterobacter asburiae_B	Enterobacter asburiae_B		broad_circumscription;no_subspecies_assigned;coverage_exceptions_preserved	Michael and Leah	https://github.com/mbhall88/Enterobacter/issues/2#issuecomment-5923562552				118	1	false	Task11 1090-input preparation; repaired inherited/extracted chromosome and draft-anchor inputs; September 2026
GCA_025999915.1	1	study	approved_review_treatment	Enterobacter roggenkampii	roggenkampii	roggenkampii	Enterobacter roggenkampii	Enterobacter roggenkampii	2026-09-23	Enterobacter roggenkampii	Enterobacter sp019968765		proposed_subspecies_arrangement_not_validated	Michael and Leah	https://github.com/mbhall88/Enterobacter/issues/2#issuecomment-5925503549				117	1	false	Task11 1090-input preparation; repaired inherited/extracted chromosome and draft-anchor inputs; September 2026
GCA_025999975.1	1	study	approved_review_treatment	Enterobacter asburiae		shared_middle	Enterobacter asburiae	Enterobacter asburiae	2026-09-23	Enterobacter asburiae_B	Enterobacter asburiae_B		broad_circumscription;no_subspecies_assigned;coverage_exceptions_preserved	Michael and Leah	https://github.com/mbhall88/Enterobacter/issues/2#issuecomment-5923562552				118	1	false	Task11 1090-input preparation; repaired inherited/extracted chromosome and draft-anchor inputs; September 2026
GCA_026015945.1	1	study	approved_review_treatment	Enterobacter xiangfangensis	steigerwaltii	B:steigerwaltii	Enterobacter hormaechei	Enterobacter hormaechei	2026-09-23	Enterobacter hormaechei_C	Enterobacter hormaechei_C		proposed_subspecies_arrangement;	Michael and Leah	https://github.com/mbhall88/Enterobacter/issues/2#issuecomment-5925503549				117	2	false	Task11 1090-input preparation; repaired inherited/extracted chromosome and draft-anchor inputs; September 2026
GCA_026109755.1	1	study	approved_review_treatment	Enterobacter xiangfangensis	steigerwaltii	B:steigerwaltii	Enterobacter hormaechei subsp. xiangfangensis	Enterobacter hormaechei subsp. xiangfangensis	2026-09-23	Enterobacter hormaechei_C	Enterobacter hormaechei_C		proposed_subspecies_arrangement;	Michael and Leah	https://github.com/mbhall88/Enterobacter/issues/2#issuecomment-5925503549				117	2	false	Task11 1090-input preparation; repaired inherited/extracted chromosome and draft-anchor inputs; September 2026
GCA_026240655.1	1	study	approved_review_treatment	Enterobacter xiangfangensis	steigerwaltii	B:steigerwaltii	Enterobacter hormaechei	Enterobacter hormaechei	2026-09-23	Enterobacter hormaechei_C	Enterobacter hormaechei_C		proposed_subspecies_arrangement;	Michael and Leah	https://github.com/mbhall88/Enterobacter/issues/2#issuecomment-5925503549				117	2	false	Task11 1090-input preparation; repaired inherited/extracted chromosome and draft-anchor inputs; September 2026
GCA_026240695.1	1	study	source_name_retained_not_individually_adjudicated	Enterobacter kobei			Enterobacter kobei	Enterobacter kobei	2026-09-23	Enterobacter kobei	Enterobacter kobei				unchanged current NCBI binomial; compatible passing-type evidence; no new author decision				118	1	false	Task11 1090-input preparation; repaired inherited/extracted chromosome and draft-anchor inputs; September 2026
GCA_026344075.1	0	type_anchor_nonstudy	approved_review_treatment	Enterobacter nematophilus								Enterobacter nematophilus	separate_name_final;masking_limitations	Michael and Leah	https://github.com/mbhall88/Enterobacter/issues/2#issuecomment-5923562552				118	1	false	Task11 1090-input preparation; repaired inherited/extracted chromosome and draft-anchor inputs; September 2026
GCA_026420145.1	0	type_anchor_nonstudy	approved_review_treatment	Enterobacter pseudoroggenkampii								Enterobacter pseudoroggenkampii		Michael; core separation jointly agreed	https://github.com/mbhall88/Enterobacter/issues/2#issuecomment-5950340532				118	1	false	Task11 1090-input preparation; repaired inherited/extracted chromosome and draft-anchor inputs; September 2026
GCA_027271235.1	1	study	approved_review_treatment	Enterobacter xiangfangensis	steigerwaltii	B:steigerwaltii	Enterobacter hormaechei	Enterobacter hormaechei	2026-09-23	Enterobacter hormaechei_C	Enterobacter hormaechei_C		proposed_subspecies_arrangement;	Michael and Leah	https://github.com/mbhall88/Enterobacter/issues/2#issuecomment-5925503549				117	2	false	Task11 1090-input preparation; repaired inherited/extracted chromosome and draft-anchor inputs; September 2026
GCA_027577865.1	1	study	approved_review_treatment	Enterobacter xiangfangensis	steigerwaltii	B:steigerwaltii	Enterobacter hormaechei	Enterobacter hormaechei	2026-09-23	Enterobacter hormaechei_B	Enterobacter hormaechei_B		proposed_subspecies_arrangement;	Michael and Leah	https://github.com/mbhall88/Enterobacter/issues/2#issuecomment-5925503549				117	2	false	Task11 1090-input preparation; repaired inherited/extracted chromosome and draft-anchor inputs; September 2026
GCA_027595125.1	1	study	approved_review_treatment	Enterobacter xiangfangensis	hoffmannii	A	Enterobacter hormaechei	Enterobacter hormaechei	2026-09-23	Enterobacter hoffmannii	Enterobacter hoffmannii		proposed_combination_not_validated;C3_internal_branching_unresolved	Michael; one-subspecies treatment agreed with Leah	https://github.com/mbhall88/Enterobacter/issues/2#issuecomment-5947129754			GV15	118	1	false	Task11 1090-input preparation; repaired inherited/extracted chromosome and draft-anchor inputs; September 2026
GCA_027595525.1	1	study	approved_review_treatment	Enterobacter asburiae		shared_middle	Enterobacter asburiae	Enterobacter asburiae	2026-09-23	Enterobacter asburiae_B	Enterobacter asburiae_B		broad_circumscription;no_subspecies_assigned;coverage_exceptions_preserved	Michael and Leah	https://github.com/mbhall88/Enterobacter/issues/2#issuecomment-5923562552				118	1	false	Task11 1090-input preparation; repaired inherited/extracted chromosome and draft-anchor inputs; September 2026
GCA_027595725.1	1	study	approved_review_treatment	Enterobacter xiangfangensis	steigerwaltii	B:steigerwaltii	Enterobacter cloacae	Enterobacter cloacae	2026-09-23	Enterobacter hormaechei_B	Enterobacter asburiae_E		proposed_subspecies_arrangement;	Michael and Leah	https://github.com/mbhall88/Enterobacter/issues/2#issuecomment-5925503549				117	2	false	Task11 1090-input preparation; repaired inherited/extracted chromosome and draft-anchor inputs; September 2026
GCA_027595935.1	1	study	source_name_retained_not_individually_adjudicated	Enterobacter kobei			Enterobacter kobei	Enterobacter kobei	2026-09-23	Enterobacter kobei	Enterobacter kobei				unchanged current NCBI binomial; compatible passing-type evidence; no new author decision				118	1	false	Task11 1090-input preparation; repaired inherited/extracted chromosome and draft-anchor inputs; September 2026
GCA_027886505.1	1	study	approved_review_treatment	Enterobacter xiangfangensis	steigerwaltii	B:steigerwaltii	Enterobacter hormaechei	Enterobacter hormaechei	2026-09-23	Enterobacter hormaechei_B	Enterobacter hormaechei_B		proposed_subspecies_arrangement;	Michael and Leah	https://github.com/mbhall88/Enterobacter/issues/2#issuecomment-5925503549				117	2	false	Task11 1090-input preparation; repaired inherited/extracted chromosome and draft-anchor inputs; September 2026
GCA_027886525.1	1	study	approved_review_treatment	Enterobacter xiangfangensis	steigerwaltii	B:steigerwaltii	Enterobacter hormaechei	Enterobacter hormaechei	2026-09-23	Enterobacter hormaechei_C	Enterobacter hormaechei_C		proposed_subspecies_arrangement;	Michael and Leah	https://github.com/mbhall88/Enterobacter/issues/2#issuecomment-5925503549				117	2	false	Task11 1090-input preparation; repaired inherited/extracted chromosome and draft-anchor inputs; September 2026
GCA_027886545.1	1	study	approved_review_treatment	Enterobacter xiangfangensis	steigerwaltii	B:steigerwaltii	Enterobacter hormaechei	Enterobacter hormaechei	2026-09-23	Enterobacter hormaechei_B	Enterobacter hormaechei_B		proposed_subspecies_arrangement;	Michael and Leah	https://github.com/mbhall88/Enterobacter/issues/2#issuecomment-5925503549				117	2	false	Task11 1090-input preparation; repaired inherited/extracted chromosome and draft-anchor inputs; September 2026
GCA_027920365.1	1	study	approved_review_treatment	Enterobacter xiangfangensis	steigerwaltii	B:steigerwaltii	Enterobacter hormaechei subsp. steigerwaltii	Enterobacter hormaechei subsp. steigerwaltii	2026-09-23	Enterobacter hormaechei_B	Enterobacter hormaechei_B		proposed_subspecies_arrangement;	Michael and Leah	https://github.com/mbhall88/Enterobacter/issues/2#issuecomment-5925503549				117	2	false	Task11 1090-input preparation; repaired inherited/extracted chromosome and draft-anchor inputs; September 2026
GCA_028198205.1	1	study	source_name_retained_not_individually_adjudicated	Enterobacter ludwigii			Enterobacter ludwigii	Enterobacter ludwigii	2026-09-23	Enterobacter ludwigii	Enterobacter cloacae_M				unchanged current NCBI binomial; compatible passing-type evidence; no new author decision				118	1	false	Task11 1090-input preparation; repaired inherited/extracted chromosome and draft-anchor inputs; September 2026
GCA_028532685.1	1	study	approved_review_treatment	Enterobacter xiangfangensis	xiangfangensis	B:xiangfangensis	Enterobacter hormaechei	Enterobacter hormaechei	2026-09-23	Enterobacter hormaechei_C	Enterobacter hormaechei_C		proposed_subspecies_arrangement;	Michael and Leah	https://github.com/mbhall88/Enterobacter/issues/2#issuecomment-5925503549				116	2	false	Task11 1090-input preparation; repaired inherited/extracted chromosome and draft-anchor inputs; September 2026
GCA_028622135.1	1	study	approved_review_treatment	Enterobacter asburiae		shared_middle	Enterobacter asburiae	Enterobacter asburiae	2026-09-23	Enterobacter asburiae_B	Enterobacter asburiae_B		broad_circumscription;no_subspecies_assigned;coverage_exceptions_preserved	Michael and Leah	https://github.com/mbhall88/Enterobacter/issues/2#issuecomment-5923562552				118	1	false	Task11 1090-input preparation; repaired inherited/extracted chromosome and draft-anchor inputs; September 2026
GCA_028622735.1	1	study	approved_review_treatment	Enterobacter xiangfangensis	steigerwaltii	B:steigerwaltii	Enterobacter hormaechei	Enterobacter hormaechei	2026-09-23	Enterobacter hormaechei_C	Enterobacter hormaechei_C		proposed_subspecies_arrangement;	Michael and Leah	https://github.com/mbhall88/Enterobacter/issues/2#issuecomment-5925503549				117	2	false	Task11 1090-input preparation; repaired inherited/extracted chromosome and draft-anchor inputs; September 2026
GCA_028735835.1	1	study	approved_review_treatment	Enterobacter vonholyi			Enterobacter sp. S-33	Enterobacter sp. S-33	2026-09-23	Enterobacter vonholyi	Enterobacter vonholyi		species_only;no_subspecies_requested	Michael	https://github.com/mbhall88/Enterobacter/issues/2#issuecomment-5950557263				118	1	false	Task11 1090-input preparation; repaired inherited/extracted chromosome and draft-anchor inputs; September 2026
GCA_028743675.1	1	study	approved_review_treatment	Enterobacter xiangfangensis	steigerwaltii	B:steigerwaltii	Enterobacter hormaechei	Enterobacter hormaechei	2026-09-23	Enterobacter hormaechei_B	Enterobacter hormaechei_C		proposed_subspecies_arrangement;	Michael and Leah	https://github.com/mbhall88/Enterobacter/issues/2#issuecomment-5925503549				117	2	false	Task11 1090-input preparation; repaired inherited/extracted chromosome and draft-anchor inputs; September 2026
GCA_028752775.1	1	study	approved_review_treatment	Enterobacter xiangfangensis	xiangfangensis	B:xiangfangensis	Enterobacter hormaechei subsp. xiangfangensis	Enterobacter hormaechei subsp. xiangfangensis	2026-09-23	Enterobacter hormaechei_C	Klebsiella africana		proposed_subspecies_arrangement;	Michael and Leah	https://github.com/mbhall88/Enterobacter/issues/2#issuecomment-5925503549				117	2	false	Task11 1090-input preparation; repaired inherited/extracted chromosome and draft-anchor inputs; September 2026
GCA_028872235.1	1	study	approved_review_treatment	Enterobacter xiangfangensis	steigerwaltii	B:steigerwaltii	Enterobacter hormaechei	Enterobacter hormaechei	2026-09-23	Enterobacter hormaechei_B	Enterobacter hormaechei_B		proposed_subspecies_arrangement;	Michael and Leah	https://github.com/mbhall88/Enterobacter/issues/2#issuecomment-5925503549				116	2	false	Task11 1090-input preparation; repaired inherited/extracted chromosome and draft-anchor inputs; September 2026
GCA_028890245.1	0	type_anchor_nonstudy	retained_formal_type_anchor	Enterobacter pasteurii								Enterobacter pasteurii			frozen type identity; no new naming inference				117	2	false	Task11 1090-input preparation; repaired inherited/extracted chromosome and draft-anchor inputs; September 2026
GCA_028891505.1	1	study	approved_review_treatment	Enterobacter xiangfangensis	steigerwaltii	B:steigerwaltii	Enterobacter hormaechei	Enterobacter hormaechei	2026-09-23	Enterobacter hormaechei_B	Enterobacter hormaechei_B		proposed_subspecies_arrangement;	Michael and Leah	https://github.com/mbhall88/Enterobacter/issues/2#issuecomment-5925503549				116	2	false	Task11 1090-input preparation; repaired inherited/extracted chromosome and draft-anchor inputs; September 2026
GCA_028898905.1	1	study	approved_review_treatment	Enterobacter xiangfangensis	hoffmannii	A	Enterobacter hormaechei	Enterobacter hormaechei	2026-09-23	Enterobacter hoffmannii	JANEWG01 sp028069725		proposed_combination_not_validated;C3_internal_branching_unresolved	Michael; one-subspecies treatment agreed with Leah	https://github.com/mbhall88/Enterobacter/issues/2#issuecomment-5947129754			GV03	118	1	false	Task11 1090-input preparation; repaired inherited/extracted chromosome and draft-anchor inputs; September 2026
GCA_029069385.2	1	study	approved_review_treatment	Enterobacter xiangfangensis	hoffmannii	A	Enterobacter hormaechei	Enterobacter hormaechei	2026-09-23	Enterobacter hoffmannii	Enterobacter hoffmannii		proposed_combination_not_validated;C3_internal_branching_unresolved	Michael; one-subspecies treatment agreed with Leah	https://github.com/mbhall88/Enterobacter/issues/2#issuecomment-5947129754			GV03	118	1	false	Task11 1090-input preparation; repaired inherited/extracted chromosome and draft-anchor inputs; September 2026
GCA_029069865.2	1	study	approved_review_treatment	Enterobacter xiangfangensis	hoffmannii	A	Enterobacter hormaechei	Enterobacter hormaechei	2026-09-23	Enterobacter hoffmannii	Enterobacter hoffmannii		proposed_combination_not_validated;C3_internal_branching_unresolved	Michael; one-subspecies treatment agreed with Leah	https://github.com/mbhall88/Enterobacter/issues/2#issuecomment-5947129754			GV03	118	1	false	Task11 1090-input preparation; repaired inherited/extracted chromosome and draft-anchor inputs; September 2026
GCA_029070145.2	1	study	approved_review_treatment	Enterobacter xiangfangensis	hoffmannii	A	Enterobacter hormaechei	Enterobacter hormaechei	2026-09-23	Enterobacter hoffmannii	Enterobacter nematophilus		proposed_combination_not_validated;C3_internal_branching_unresolved	Michael; one-subspecies treatment agreed with Leah	https://github.com/mbhall88/Enterobacter/issues/2#issuecomment-5947129754			GV03	118	1	false	Task11 1090-input preparation; repaired inherited/extracted chromosome and draft-anchor inputs; September 2026
GCA_029070185.2	1	study	approved_review_treatment	Enterobacter xiangfangensis	hoffmannii	A	Enterobacter hormaechei	Enterobacter hormaechei	2026-09-23	Enterobacter hoffmannii	Enterobacter hoffmannii		proposed_combination_not_validated;C3_internal_branching_unresolved	Michael; one-subspecies treatment agreed with Leah	https://github.com/mbhall88/Enterobacter/issues/2#issuecomment-5947129754			GV03	118	1	false	Task11 1090-input preparation; repaired inherited/extracted chromosome and draft-anchor inputs; September 2026
GCA_029075215.2	1	study	approved_review_treatment	Enterobacter xiangfangensis	hoffmannii	A	Enterobacter hormaechei	Enterobacter hormaechei	2026-09-23	Enterobacter hoffmannii	Enterobacter hoffmannii		proposed_combination_not_validated;C3_internal_branching_unresolved	Michael; one-subspecies treatment agreed with Leah	https://github.com/mbhall88/Enterobacter/issues/2#issuecomment-5947129754			GV03	118	1	false	Task11 1090-input preparation; repaired inherited/extracted chromosome and draft-anchor inputs; September 2026
GCA_029075265.2	1	study	approved_review_treatment	Enterobacter xiangfangensis	hoffmannii	A	Enterobacter hormaechei	Enterobacter hormaechei	2026-09-23	Enterobacter hoffmannii	Enterobacter hoffmannii		proposed_combination_not_validated;C3_internal_branching_unresolved	Michael; one-subspecies treatment agreed with Leah	https://github.com/mbhall88/Enterobacter/issues/2#issuecomment-5947129754			GV03	118	1	false	Task11 1090-input preparation; repaired inherited/extracted chromosome and draft-anchor inputs; September 2026
GCA_029207635.1	1	study	approved_review_treatment	Enterobacter xiangfangensis	xiangfangensis	B:xiangfangensis	Enterobacter hormaechei	Enterobacter hormaechei	2026-09-23	Enterobacter hormaechei_C	Enterobacter hormaechei_C		proposed_subspecies_arrangement;	Michael and Leah	https://github.com/mbhall88/Enterobacter/issues/2#issuecomment-5925503549				117	2	false	Task11 1090-input preparation; repaired inherited/extracted chromosome and draft-anchor inputs; September 2026
GCA_029536245.1	1	study	approved_review_treatment	Enterobacter roggenkampii	roggenkampii	roggenkampii	Enterobacter roggenkampii	Enterobacter roggenkampii	2026-09-23	Enterobacter roggenkampii	Enterobacter sp013927005		proposed_subspecies_arrangement_not_validated	Michael and Leah	https://github.com/mbhall88/Enterobacter/issues/2#issuecomment-5925503549				118	1	false	Task11 1090-input preparation; repaired inherited/extracted chromosome and draft-anchor inputs; September 2026
GCA_029542685.1	1	study	approved_review_treatment	Enterobacter roggenkampii	roggenkampii	roggenkampii	Enterobacter roggenkampii	Enterobacter roggenkampii	2026-09-23	Enterobacter roggenkampii	Enterobacter roggenkampii		proposed_subspecies_arrangement_not_validated	Michael and Leah	https://github.com/mbhall88/Enterobacter/issues/2#issuecomment-5925503549				118	1	false	Task11 1090-input preparation; repaired inherited/extracted chromosome and draft-anchor inputs; September 2026
GCA_029542705.1	1	study	approved_review_treatment	Enterobacter roggenkampii	roggenkampii	roggenkampii	Enterobacter roggenkampii	Enterobacter roggenkampii	2026-09-23	Enterobacter roggenkampii	Enterobacter roggenkampii		proposed_subspecies_arrangement_not_validated	Michael and Leah	https://github.com/mbhall88/Enterobacter/issues/2#issuecomment-5925503549				118	1	false	Task11 1090-input preparation; repaired inherited/extracted chromosome and draft-anchor inputs; September 2026
GCA_029542725.1	1	study	approved_review_treatment	Enterobacter roggenkampii	quasiroggenkampii	quasiroggenkampii	Enterobacter quasiroggenkampii	Enterobacter quasiroggenkampii	2026-09-23	Enterobacter quasiroggenkampii	Enterobacter quasiroggenkampii		proposed_subspecies_arrangement_not_validated	Michael and Leah	https://github.com/mbhall88/Enterobacter/issues/2#issuecomment-5925503549				118	1	false	Task11 1090-input preparation; repaired inherited/extracted chromosome and draft-anchor inputs; September 2026
GCA_029542745.1	1	study	approved_review_treatment	Enterobacter roggenkampii	roggenkampii	roggenkampii	Enterobacter roggenkampii	Enterobacter roggenkampii	2026-09-23	Enterobacter roggenkampii	Enterobacter roggenkampii		proposed_subspecies_arrangement_not_validated	Michael and Leah	https://github.com/mbhall88/Enterobacter/issues/2#issuecomment-5925503549				118	1	false	Task11 1090-input preparation; repaired inherited/extracted chromosome and draft-anchor inputs; September 2026
GCA_029639565.1	1	study	approved_review_treatment	Enterobacter xiangfangensis	steigerwaltii	B:steigerwaltii	Enterobacter hormaechei subsp. xiangfangensis	Enterobacter hormaechei subsp. xiangfangensis	2026-09-23	Enterobacter hormaechei_B	Enterobacter hormaechei_B		proposed_subspecies_arrangement;	Michael and Leah	https://github.com/mbhall88/Enterobacter/issues/2#issuecomment-5925503549				117	2	false	Task11 1090-input preparation; repaired inherited/extracted chromosome and draft-anchor inputs; September 2026
GCA_029718255.1	1	study	source_name_retained_not_individually_adjudicated	Enterobacter ludwigii			Enterobacter ludwigii	Enterobacter ludwigii	2026-09-23	Enterobacter ludwigii	Enterobacter ludwigii				unchanged current NCBI binomial; compatible passing-type evidence; no new author decision				118	1	false	Task11 1090-input preparation; repaired inherited/extracted chromosome and draft-anchor inputs; September 2026
GCA_029718315.1	1	study	source_name_retained_not_individually_adjudicated	Enterobacter ludwigii			Enterobacter ludwigii	Enterobacter ludwigii	2026-09-23	Enterobacter ludwigii	Enterobacter ludwigii				unchanged current NCBI binomial; compatible passing-type evidence; no new author decision				118	1	false	Task11 1090-input preparation; repaired inherited/extracted chromosome and draft-anchor inputs; September 2026
GCA_029718635.1	1	study	approved_review_treatment	Enterobacter roggenkampii	roggenkampii	roggenkampii	Enterobacter roggenkampii	Enterobacter roggenkampii	2026-09-23	Enterobacter roggenkampii	Enterobacter roggenkampii		proposed_subspecies_arrangement_not_validated	Michael and Leah	https://github.com/mbhall88/Enterobacter/issues/2#issuecomment-5925503549				118	1	false	Task11 1090-input preparation; repaired inherited/extracted chromosome and draft-anchor inputs; September 2026
GCA_029718885.1	1	study	source_name_retained_not_individually_adjudicated	Enterobacter ludwigii			Enterobacter ludwigii	Enterobacter ludwigii	2026-09-23	Enterobacter ludwigii	Enterobacter ludwigii				unchanged current NCBI binomial; compatible passing-type evidence; no new author decision				118	1	false	Task11 1090-input preparation; repaired inherited/extracted chromosome and draft-anchor inputs; September 2026
GCA_029719585.1	1	study	approved_review_treatment	Enterobacter xiangfangensis	steigerwaltii	B:steigerwaltii	Enterobacter hormaechei	Enterobacter hormaechei	2026-09-23	Enterobacter hormaechei_B	Enterobacter hormaechei_B		proposed_subspecies_arrangement;	Michael and Leah	https://github.com/mbhall88/Enterobacter/issues/2#issuecomment-5925503549				117	2	false	Task11 1090-input preparation; repaired inherited/extracted chromosome and draft-anchor inputs; September 2026
GCA_029719845.1	1	study	approved_review_treatment	Enterobacter xiangfangensis	steigerwaltii	B:steigerwaltii	Enterobacter hormaechei	Enterobacter hormaechei	2026-09-23	Enterobacter hormaechei_B	Enterobacter hormaechei_B		proposed_subspecies_arrangement;	Michael and Leah	https://github.com/mbhall88/Enterobacter/issues/2#issuecomment-5925503549				117	2	false	Task11 1090-input preparation; repaired inherited/extracted chromosome and draft-anchor inputs; September 2026
GCA_029719865.1	1	study	approved_review_treatment	Enterobacter xiangfangensis	steigerwaltii	B:steigerwaltii	Enterobacter hormaechei	Enterobacter hormaechei	2026-09-23	Enterobacter hormaechei_B	Enterobacter hormaechei_B		proposed_subspecies_arrangement;	Michael and Leah	https://github.com/mbhall88/Enterobacter/issues/2#issuecomment-5925503549				117	2	false	Task11 1090-input preparation; repaired inherited/extracted chromosome and draft-anchor inputs; September 2026
GCA_029720995.1	1	study	source_name_retained_not_individually_adjudicated	Enterobacter ludwigii			Enterobacter ludwigii	Enterobacter ludwigii	2026-09-23	Enterobacter ludwigii	Enterobacter ludwigii				unchanged current NCBI binomial; compatible passing-type evidence; no new author decision				118	1	false	Task11 1090-input preparation; repaired inherited/extracted chromosome and draft-anchor inputs; September 2026
GCA_029721015.1	1	study	source_name_retained_not_individually_adjudicated	Enterobacter ludwigii			Enterobacter ludwigii	Enterobacter ludwigii	2026-09-23	Enterobacter ludwigii	Enterobacter ludwigii				unchanged current NCBI binomial; compatible passing-type evidence; no new author decision				118	1	false	Task11 1090-input preparation; repaired inherited/extracted chromosome and draft-anchor inputs; September 2026
GCA_029721335.1	1	study	approved_review_treatment	Enterobacter xiangfangensis	hoffmannii	A	Enterobacter hormaechei	Enterobacter hormaechei	2026-09-23	Enterobacter hoffmannii	Enterobacter hoffmannii		proposed_combination_not_validated;C3_internal_branching_unresolved	Michael; one-subspecies treatment agreed with Leah	https://github.com/mbhall88/Enterobacter/issues/2#issuecomment-5947129754			GV08	118	1	false	Task11 1090-input preparation; repaired inherited/extracted chromosome and draft-anchor inputs; September 2026
GCA_029834495.1	1	study	approved_review_treatment	Enterobacter roggenkampii	roggenkampii	roggenkampii	Enterobacter roggenkampii	Enterobacter roggenkampii	2026-09-23	Enterobacter roggenkampii	Enterobacter roggenkampii		proposed_subspecies_arrangement_not_validated	Michael and Leah	https://github.com/mbhall88/Enterobacter/issues/2#issuecomment-5925503549				112	4	false	Task11 1090-input preparation; repaired inherited/extracted chromosome and draft-anchor inputs; September 2026
GCA_029834565.1	1	study	source_name_retained_not_individually_adjudicated	Enterobacter ludwigii			Enterobacter ludwigii	Enterobacter ludwigii	2026-09-23	Enterobacter ludwigii	Enterobacter ludwigii				unchanged current NCBI binomial; compatible passing-type evidence; no new author decision				118	1	false	Task11 1090-input preparation; repaired inherited/extracted chromosome and draft-anchor inputs; September 2026
GCA_029873395.1	1	study	approved_review_treatment	Enterobacter cloacae	cloacae	cloacae	Enterobacter cloacae	Enterobacter cloacae	2026-09-23	Enterobacter cloacae	Enterobacter cloacae		project_rank_treatment;coverage_exceptions_preserved	Michael reaffirmation; joint 1 October treatment	https://github.com/mbhall88/Enterobacter/issues/2#issuecomment-5950936288				118	1	false	Task11 1090-input preparation; repaired inherited/extracted chromosome and draft-anchor inputs; September 2026
GCA_029873415.1	1	study	approved_review_treatment	Enterobacter xiangfangensis	steigerwaltii	B:steigerwaltii	Enterobacter hormaechei	Enterobacter hormaechei	2026-09-23	Enterobacter hormaechei_C	Pseudocitrobacter faecalis		proposed_subspecies_arrangement;	Michael and Leah	https://github.com/mbhall88/Enterobacter/issues/2#issuecomment-5925503549				113	3	false	Task11 1090-input preparation; repaired inherited/extracted chromosome and draft-anchor inputs; September 2026
GCA_029948145.1	1	study	approved_review_treatment	Enterobacter xiangfangensis	steigerwaltii	B:steigerwaltii	Enterobacter hormaechei	Enterobacter hormaechei	2026-09-23	Enterobacter hormaechei_B	Enterobacter hormaechei_B		proposed_subspecies_arrangement;	Michael and Leah	https://github.com/mbhall88/Enterobacter/issues/2#issuecomment-5925503549				117	2	false	Task11 1090-input preparation; repaired inherited/extracted chromosome and draft-anchor inputs; September 2026
GCA_029962545.1	1	study	approved_review_treatment	Enterobacter xiangfangensis	hoffmannii	A	Enterobacter hormaechei	Enterobacter hormaechei	2026-09-23	Enterobacter hoffmannii	Enterobacter hoffmannii		proposed_combination_not_validated;C3_internal_branching_unresolved	Michael; one-subspecies treatment agreed with Leah	https://github.com/mbhall88/Enterobacter/issues/2#issuecomment-5947129754			GV06	113	2	false	Task11 1090-input preparation; repaired inherited/extracted chromosome and draft-anchor inputs; September 2026
GCA_029962565.1	1	study	approved_review_treatment	Enterobacter xiangfangensis	steigerwaltii	B:steigerwaltii	Enterobacter hormaechei	Enterobacter hormaechei	2026-09-23	Enterobacter hormaechei_C	Enterobacter hormaechei_C		proposed_subspecies_arrangement;	Michael and Leah	https://github.com/mbhall88/Enterobacter/issues/2#issuecomment-5925503549				113	4	false	Task11 1090-input preparation; repaired inherited/extracted chromosome and draft-anchor inputs; September 2026
GCA_030062075.1	1	study	approved_review_treatment	Enterobacter xiangfangensis	xiangfangensis	B:xiangfangensis	Enterobacter hormaechei subsp. xiangfangensis	Enterobacter hormaechei subsp. xiangfangensis	2026-09-23	Enterobacter hormaechei_C	Enterobacter hormaechei_C		proposed_subspecies_arrangement;	Michael and Leah	https://github.com/mbhall88/Enterobacter/issues/2#issuecomment-5925503549				117	2	false	Task11 1090-input preparation; repaired inherited/extracted chromosome and draft-anchor inputs; September 2026
GCA_030166415.1	1	study	approved_review_treatment	Enterobacter cloacae	cloacae	cloacae	Enterobacter cloacae	Enterobacter cloacae	2026-09-23	Enterobacter cloacae	Enterobacter cloacae		project_rank_treatment;coverage_exceptions_preserved	Michael reaffirmation; joint 1 October treatment	https://github.com/mbhall88/Enterobacter/issues/2#issuecomment-5950936288				118	1	false	Task11 1090-input preparation; repaired inherited/extracted chromosome and draft-anchor inputs; September 2026
GCA_030179035.1	1	study	approved_review_treatment	Enterobacter roggenkampii	roggenkampii	roggenkampii	Enterobacter roggenkampii	Enterobacter roggenkampii	2026-09-23	Enterobacter roggenkampii	Enterobacter roggenkampii		proposed_subspecies_arrangement_not_validated	Michael and Leah	https://github.com/mbhall88/Enterobacter/issues/2#issuecomment-5925503549				109	10	true	Task11 1090-input preparation; repaired inherited/extracted chromosome and draft-anchor inputs; September 2026
GCA_030179315.1	1	study	approved_review_treatment	Enterobacter xiangfangensis	xiangfangensis	B:xiangfangensis	Enterobacter hormaechei	Enterobacter hormaechei	2026-09-23	Enterobacter hormaechei_C	Enterobacter hormaechei_C		proposed_subspecies_arrangement;	Michael and Leah	https://github.com/mbhall88/Enterobacter/issues/2#issuecomment-5925503549				117	2	false	Task11 1090-input preparation; repaired inherited/extracted chromosome and draft-anchor inputs; September 2026
GCA_030179615.1	1	study	approved_review_treatment	Enterobacter xiangfangensis	xiangfangensis	B:xiangfangensis	Enterobacter hormaechei	Enterobacter hormaechei	2026-09-23	Enterobacter hormaechei_C	Enterobacter hormaechei_C		proposed_subspecies_arrangement;	Michael and Leah	https://github.com/mbhall88/Enterobacter/issues/2#issuecomment-5925503549				117	2	false	Task11 1090-input preparation; repaired inherited/extracted chromosome and draft-anchor inputs; September 2026
GCA_030179635.1	1	study	approved_review_treatment	Enterobacter roggenkampii	roggenkampii	roggenkampii	Enterobacter roggenkampii	Enterobacter roggenkampii	2026-09-23	Enterobacter roggenkampii	Enterobacter quasihormaechei		proposed_subspecies_arrangement_not_validated	Michael and Leah	https://github.com/mbhall88/Enterobacter/issues/2#issuecomment-5925503549				118	1	false	Task11 1090-input preparation; repaired inherited/extracted chromosome and draft-anchor inputs; September 2026
GCA_030179805.1	1	study	approved_review_treatment	Enterobacter asburiae		shared_middle	Enterobacter asburiae	Enterobacter asburiae	2026-09-23	Enterobacter asburiae_B	Enterobacter asburiae_B		broad_circumscription;no_subspecies_assigned;coverage_exceptions_preserved	Michael and Leah	https://github.com/mbhall88/Enterobacter/issues/2#issuecomment-5923562552				118	1	false	Task11 1090-input preparation; repaired inherited/extracted chromosome and draft-anchor inputs; September 2026
GCA_030179835.1	1	study	approved_review_treatment	Enterobacter asburiae		shared_middle	Enterobacter asburiae	Enterobacter asburiae	2026-09-23	Enterobacter asburiae_B	Enterobacter asburiae_B		broad_circumscription;no_subspecies_assigned;coverage_exceptions_preserved	Michael and Leah	https://github.com/mbhall88/Enterobacter/issues/2#issuecomment-5923562552				118	1	false	Task11 1090-input preparation; repaired inherited/extracted chromosome and draft-anchor inputs; September 2026
GCA_030324195.1	1	study	approved_review_treatment	Enterobacter xiangfangensis	xiangfangensis	B:xiangfangensis	Enterobacter hormaechei	Enterobacter hormaechei	2026-09-23	Enterobacter hormaechei_C	Enterobacter hormaechei_C		proposed_subspecies_arrangement;	Michael and Leah	https://github.com/mbhall88/Enterobacter/issues/2#issuecomment-5925503549				117	2	false	Task11 1090-input preparation; repaired inherited/extracted chromosome and draft-anchor inputs; September 2026
GCA_030384865.1	1	study	approved_review_treatment	Enterobacter roggenkampii	roggenkampii	roggenkampii	Enterobacter roggenkampii	Enterobacter roggenkampii	2026-09-23	Enterobacter roggenkampii	Enterobacter cloacae_Q		proposed_subspecies_arrangement_not_validated	Michael and Leah	https://github.com/mbhall88/Enterobacter/issues/2#issuecomment-5925503549				118	1	false	Task11 1090-input preparation; repaired inherited/extracted chromosome and draft-anchor inputs; September 2026
GCA_030406125.1	1	study	approved_review_treatment	Enterobacter pseudoroggenkampii			Enterobacter pseudoroggenkampii	Enterobacter pseudoroggenkampii	2026-09-23	Enterobacter pseudoroggenkampii	Enterobacter pseudoroggenkampii			Michael; core separation jointly agreed	https://github.com/mbhall88/Enterobacter/issues/2#issuecomment-5950340532				118	1	false	Task11 1090-input preparation; repaired inherited/extracted chromosome and draft-anchor inputs; September 2026
GCA_030406145.1	1	study	approved_review_treatment	Enterobacter asburiae		shared_middle	Enterobacter asburiae	Enterobacter asburiae	2026-09-23	Enterobacter asburiae_B	Enterobacter asburiae_B		broad_circumscription;no_subspecies_assigned;coverage_exceptions_preserved	Michael and Leah	https://github.com/mbhall88/Enterobacter/issues/2#issuecomment-5923562552				118	1	false	Task11 1090-input preparation; repaired inherited/extracted chromosome and draft-anchor inputs; September 2026
GCA_030406165.1	1	study	approved_review_treatment	Enterobacter pseudoroggenkampii			Enterobacter pseudoroggenkampii	Enterobacter pseudoroggenkampii	2026-09-23	Enterobacter pseudoroggenkampii	Enterobacter pseudoroggenkampii			Michael; core separation jointly agreed	https://github.com/mbhall88/Enterobacter/issues/2#issuecomment-5950340532				118	1	false	Task11 1090-input preparation; repaired inherited/extracted chromosome and draft-anchor inputs; September 2026
GCA_030406505.2	1	study	approved_review_treatment	Enterobacter cloacae	cloacae	cloacae	Enterobacter cloacae subsp. cloacae	Enterobacter cloacae subsp. cloacae	2026-09-23	Enterobacter cloacae	Enterobacter cloacae		project_rank_treatment;coverage_exceptions_preserved	Michael reaffirmation; joint 1 October treatment	https://github.com/mbhall88/Enterobacter/issues/2#issuecomment-5950936288				117	1	false	Task11 1090-input preparation; repaired inherited/extracted chromosome and draft-anchor inputs; September 2026
GCA_030410235.2	1	study	approved_review_treatment	Enterobacter roggenkampii	roggenkampii	roggenkampii	Enterobacter roggenkampii	Enterobacter roggenkampii	2026-09-23	Enterobacter roggenkampii	Enterobacter hormaechei_C		proposed_subspecies_arrangement_not_validated	Michael and Leah	https://github.com/mbhall88/Enterobacter/issues/2#issuecomment-5925503549				118	1	false	Task11 1090-input preparation; repaired inherited/extracted chromosome and draft-anchor inputs; September 2026
GCA_030410265.2	1	study	approved_review_treatment	Enterobacter roggenkampii	roggenkampii	roggenkampii	Enterobacter roggenkampii	Enterobacter roggenkampii	2026-09-23	Enterobacter roggenkampii	Enterobacter hormaechei_C		proposed_subspecies_arrangement_not_validated	Michael and Leah	https://github.com/mbhall88/Enterobacter/issues/2#issuecomment-5925503549				118	1	false	Task11 1090-input preparation; repaired inherited/extracted chromosome and draft-anchor inputs; September 2026
GCA_030411075.2	1	study	approved_review_treatment	Enterobacter xiangfangensis	steigerwaltii	B:steigerwaltii	Enterobacter hormaechei	Enterobacter hormaechei	2026-09-23	Enterobacter hormaechei_B	Enterobacter hormaechei_C		proposed_subspecies_arrangement;	Michael and Leah	https://github.com/mbhall88/Enterobacter/issues/2#issuecomment-5925503549				117	2	false	Task11 1090-input preparation; repaired inherited/extracted chromosome and draft-anchor inputs; September 2026
GCA_030411105.2	1	study	approved_review_treatment	Enterobacter xiangfangensis	steigerwaltii	B:steigerwaltii	Enterobacter hormaechei	Enterobacter hormaechei	2026-09-23	Enterobacter hormaechei_B	Enterobacter hormaechei_C		proposed_subspecies_arrangement;	Michael and Leah	https://github.com/mbhall88/Enterobacter/issues/2#issuecomment-5925503549				117	2	false	Task11 1090-input preparation; repaired inherited/extracted chromosome and draft-anchor inputs; September 2026
GCA_030411175.2	1	study	approved_review_treatment	Enterobacter xiangfangensis	hoffmannii	A	Enterobacter hormaechei	Enterobacter hormaechei	2026-09-23	Enterobacter hoffmannii	Enterobacter hormaechei_C		proposed_combination_not_validated;C3_internal_branching_unresolved	Michael; one-subspecies treatment agreed with Leah	https://github.com/mbhall88/Enterobacter/issues/2#issuecomment-5947129754			GV05	118	1	false	Task11 1090-input preparation; repaired inherited/extracted chromosome and draft-anchor inputs; September 2026
GCA_030411185.2	1	study	approved_review_treatment	Enterobacter xiangfangensis	steigerwaltii	B:steigerwaltii	Enterobacter hormaechei	Enterobacter hormaechei	2026-09-23	Enterobacter hormaechei_B	Enterobacter hormaechei_C		proposed_subspecies_arrangement;	Michael and Leah	https://github.com/mbhall88/Enterobacter/issues/2#issuecomment-5925503549				117	2	false	Task11 1090-input preparation; repaired inherited/extracted chromosome and draft-anchor inputs; September 2026
GCA_030411255.2	1	study	approved_review_treatment	Enterobacter xiangfangensis	steigerwaltii	B:steigerwaltii	Enterobacter hormaechei	Enterobacter hormaechei	2026-09-23	Enterobacter hormaechei_B	Enterobacter hormaechei_C		proposed_subspecies_arrangement;	Michael and Leah	https://github.com/mbhall88/Enterobacter/issues/2#issuecomment-5925503549				117	2	false	Task11 1090-input preparation; repaired inherited/extracted chromosome and draft-anchor inputs; September 2026
GCA_030411295.2	1	study	approved_review_treatment	Enterobacter xiangfangensis	steigerwaltii	B:steigerwaltii	Enterobacter hormaechei	Enterobacter hormaechei	2026-09-23	Enterobacter hormaechei_B	Enterobacter hormaechei_C		proposed_subspecies_arrangement;	Michael and Leah	https://github.com/mbhall88/Enterobacter/issues/2#issuecomment-5925503549				117	2	false	Task11 1090-input preparation; repaired inherited/extracted chromosome and draft-anchor inputs; September 2026
GCA_030411315.2	1	study	approved_review_treatment	Enterobacter xiangfangensis	steigerwaltii	B:steigerwaltii	Enterobacter hormaechei	Enterobacter hormaechei	2026-09-23	Enterobacter hormaechei_B	Enterobacter hormaechei_C		proposed_subspecies_arrangement;	Michael and Leah	https://github.com/mbhall88/Enterobacter/issues/2#issuecomment-5925503549				117	2	false	Task11 1090-input preparation; repaired inherited/extracted chromosome and draft-anchor inputs; September 2026
GCA_030413825.1	1	study	approved_review_treatment	Enterobacter xiangfangensis	xiangfangensis	B:xiangfangensis	Enterobacter hormaechei	Enterobacter hormaechei	2026-09-23	Enterobacter hormaechei_C	Enterobacter hormaechei_C		proposed_subspecies_arrangement;	Michael and Leah	https://github.com/mbhall88/Enterobacter/issues/2#issuecomment-5925503549				117	2	false	Task11 1090-input preparation; repaired inherited/extracted chromosome and draft-anchor inputs; September 2026
GCA_030444535.1	1	study	approved_review_treatment	Enterobacter asburiae		shared_middle	Enterobacter asburiae	Enterobacter asburiae	2026-09-23	Enterobacter asburiae_B	Enterobacter asburiae_B		broad_circumscription;no_subspecies_assigned;coverage_exceptions_preserved	Michael and Leah	https://github.com/mbhall88/Enterobacter/issues/2#issuecomment-5923562552				118	1	false	Task11 1090-input preparation; repaired inherited/extracted chromosome and draft-anchor inputs; September 2026
GCA_030444555.1	1	study	approved_review_treatment	Enterobacter asburiae		peripheral_three	Enterobacter asburiae	Enterobacter asburiae	2026-09-23	Enterobacter asburiae_F	Enterobacter asburiae_F		broad_circumscription;no_subspecies_assigned;coverage_exceptions_preserved	Michael and Leah	https://github.com/mbhall88/Enterobacter/issues/2#issuecomment-5923562552				118	1	false	Task11 1090-input preparation; repaired inherited/extracted chromosome and draft-anchor inputs; September 2026
GCA_030444575.1	1	study	approved_review_treatment	Enterobacter asburiae		peripheral_three	Enterobacter asburiae	Enterobacter asburiae	2026-09-23	Enterobacter asburiae_F	Enterobacter asburiae_F		broad_circumscription;no_subspecies_assigned;coverage_exceptions_preserved	Michael and Leah	https://github.com/mbhall88/Enterobacter/issues/2#issuecomment-5923562552				118	1	false	Task11 1090-input preparation; repaired inherited/extracted chromosome and draft-anchor inputs; September 2026
GCA_030486465.1	1	study	approved_review_treatment	Enterobacter xiangfangensis	xiangfangensis	B:xiangfangensis	Enterobacter hormaechei subsp. xiangfangensis	Enterobacter hormaechei subsp. xiangfangensis	2026-09-23	Enterobacter hormaechei_C	Enterobacter hormaechei_C		proposed_subspecies_arrangement;	Michael and Leah	https://github.com/mbhall88/Enterobacter/issues/2#issuecomment-5925503549				107	12	true	Task11 1090-input preparation; repaired inherited/extracted chromosome and draft-anchor inputs; September 2026
GCA_030505295.1	1	study	approved_review_treatment	Enterobacter asburiae		shared_middle	Enterobacter asburiae	Enterobacter asburiae	2026-09-23	Enterobacter cloacae_M	Enterobacter cloacae_M		broad_circumscription;no_subspecies_assigned;coverage_exceptions_preserved	Michael and Leah	https://github.com/mbhall88/Enterobacter/issues/2#issuecomment-5923562552				117	2	false	Task11 1090-input preparation; repaired inherited/extracted chromosome and draft-anchor inputs; September 2026
GCA_030510045.1	0	diagnostic_only_addition	approved_review_treatment	Enterobacter sp.		ECC-219_strain93							approved_species_unassigned;retained_not_excluded	Michael and Leah	https://github.com/mbhall88/Enterobacter/issues/2#issuecomment-5923562552				not_in_1090_preparation	not_in_1090_preparation	not_assessed	Task11 1090-input preparation; repaired inherited/extracted chromosome and draft-anchor inputs; September 2026
GCA_030544955.1	1	study	approved_review_treatment	Enterobacter mori		mori-quasimori	Enterobacter mori	Enterobacter mori	2026-09-23	Enterobacter mori	Enterobacter mori		joint_treatment;core	Michael and Leah	https://github.com/mbhall88/Enterobacter/issues/2#issuecomment-5925503549				118	1	false	Task11 1090-input preparation; repaired inherited/extracted chromosome and draft-anchor inputs; September 2026
GCA_030706805.1	1	study	source_name_retained_not_individually_adjudicated	Enterobacter ludwigii			Enterobacter ludwigii	Enterobacter ludwigii	2026-09-23	Enterobacter ludwigii	Enterobacter ludwigii				unchanged current NCBI binomial; compatible passing-type evidence; no new author decision				118	1	false	Task11 1090-input preparation; repaired inherited/extracted chromosome and draft-anchor inputs; September 2026
GCA_030717405.1	1	study	approved_review_treatment	Enterobacter xiangfangensis	steigerwaltii	B:steigerwaltii	Enterobacter hormaechei	Enterobacter hormaechei	2026-09-23	Enterobacter hormaechei_B	Enterobacter kobei		proposed_subspecies_arrangement;	Michael and Leah	https://github.com/mbhall88/Enterobacter/issues/2#issuecomment-5925503549				116	2	false	Task11 1090-input preparation; repaired inherited/extracted chromosome and draft-anchor inputs; September 2026
GCA_030718955.1	1	study	approved_review_treatment	Enterobacter xiangfangensis	xiangfangensis	B:xiangfangensis	Enterobacter hormaechei	Enterobacter hormaechei	2026-09-23	Enterobacter hormaechei_C	Enterobacter hormaechei_C		proposed_subspecies_arrangement;	Michael and Leah	https://github.com/mbhall88/Enterobacter/issues/2#issuecomment-5925503549				117	2	false	Task11 1090-input preparation; repaired inherited/extracted chromosome and draft-anchor inputs; September 2026
GCA_030732205.1	1	study	approved_review_treatment	Enterobacter xiangfangensis	steigerwaltii	B:steigerwaltii	Enterobacter hormaechei	Enterobacter hormaechei	2026-09-23	Enterobacter hormaechei_B	Enterobacter hormaechei_B		proposed_subspecies_arrangement;	Michael and Leah	https://github.com/mbhall88/Enterobacter/issues/2#issuecomment-5925503549				117	2	false	Task11 1090-input preparation; repaired inherited/extracted chromosome and draft-anchor inputs; September 2026
GCA_030847665.1	1	study	approved_review_treatment	Enterobacter xiangfangensis	xiangfangensis	B:xiangfangensis	Enterobacter hormaechei	Enterobacter hormaechei	2026-09-23	Enterobacter hormaechei_C	Enterobacter hormaechei_C		proposed_subspecies_arrangement;	Michael and Leah	https://github.com/mbhall88/Enterobacter/issues/2#issuecomment-5925503549				117	2	false	Task11 1090-input preparation; repaired inherited/extracted chromosome and draft-anchor inputs; September 2026
GCA_030847685.1	1	study	approved_review_treatment	Enterobacter xiangfangensis	xiangfangensis	B:xiangfangensis	Enterobacter hormaechei	Enterobacter hormaechei	2026-09-23	Enterobacter hormaechei_C	Enterobacter hormaechei_C		proposed_subspecies_arrangement;	Michael and Leah	https://github.com/mbhall88/Enterobacter/issues/2#issuecomment-5925503549				117	2	false	Task11 1090-input preparation; repaired inherited/extracted chromosome and draft-anchor inputs; September 2026
GCA_030847705.1	1	study	approved_review_treatment	Enterobacter xiangfangensis	steigerwaltii	B:steigerwaltii	Enterobacter hormaechei	Enterobacter hormaechei	2026-09-23	Enterobacter hormaechei_B	Enterobacter hormaechei_B		proposed_subspecies_arrangement;	Michael and Leah	https://github.com/mbhall88/Enterobacter/issues/2#issuecomment-5925503549				116	2	false	Task11 1090-input preparation; repaired inherited/extracted chromosome and draft-anchor inputs; September 2026
GCA_030847725.1	1	study	approved_review_treatment	Enterobacter xiangfangensis	steigerwaltii	B:steigerwaltii	Enterobacter hormaechei	Enterobacter hormaechei	2026-09-23	Enterobacter hormaechei_B	Enterobacter hormaechei_B		proposed_subspecies_arrangement;	Michael and Leah	https://github.com/mbhall88/Enterobacter/issues/2#issuecomment-5925503549				116	2	false	Task11 1090-input preparation; repaired inherited/extracted chromosome and draft-anchor inputs; September 2026
GCA_030847745.1	1	study	approved_review_treatment	Enterobacter xiangfangensis	steigerwaltii	B:steigerwaltii	Enterobacter hormaechei	Enterobacter hormaechei	2026-09-23	Enterobacter hormaechei_C	Enterobacter hormaechei_C		proposed_subspecies_arrangement;	Michael and Leah	https://github.com/mbhall88/Enterobacter/issues/2#issuecomment-5925503549				117	2	false	Task11 1090-input preparation; repaired inherited/extracted chromosome and draft-anchor inputs; September 2026
GCA_030847765.2	1	study	approved_review_treatment	Enterobacter xiangfangensis	steigerwaltii	B:steigerwaltii	Enterobacter hormaechei	Enterobacter hormaechei	2026-09-23	Enterobacter hormaechei_C	Enterobacter hormaechei_C		proposed_subspecies_arrangement;	Michael and Leah	https://github.com/mbhall88/Enterobacter/issues/2#issuecomment-5925503549				117	2	false	Task11 1090-input preparation; repaired inherited/extracted chromosome and draft-anchor inputs; September 2026
GCA_030847785.1	1	study	approved_review_treatment	Enterobacter xiangfangensis	steigerwaltii	B:steigerwaltii	Enterobacter hormaechei	Enterobacter hormaechei	2026-09-23	Enterobacter hormaechei_B	Enterobacter hormaechei_B		proposed_subspecies_arrangement;	Michael and Leah	https://github.com/mbhall88/Enterobacter/issues/2#issuecomment-5925503549				117	2	false	Task11 1090-input preparation; repaired inherited/extracted chromosome and draft-anchor inputs; September 2026
GCA_030847805.1	1	study	approved_review_treatment	Enterobacter xiangfangensis	hoffmannii	A	Enterobacter hormaechei	Enterobacter hormaechei	2026-09-23	Enterobacter hoffmannii	Enterobacter hoffmannii		proposed_combination_not_validated;C3_internal_branching_unresolved	Michael; one-subspecies treatment agreed with Leah	https://github.com/mbhall88/Enterobacter/issues/2#issuecomment-5947129754			GV03	117	1	false	Task11 1090-input preparation; repaired inherited/extracted chromosome and draft-anchor inputs; September 2026
GCA_030847825.1	1	study	approved_review_treatment	Enterobacter xiangfangensis	xiangfangensis	B:xiangfangensis	Enterobacter hormaechei	Enterobacter hormaechei	2026-09-23	Enterobacter hormaechei_C	Enterobacter hormaechei_C		proposed_subspecies_arrangement;	Michael and Leah	https://github.com/mbhall88/Enterobacter/issues/2#issuecomment-5925503549				117	2	false	Task11 1090-input preparation; repaired inherited/extracted chromosome and draft-anchor inputs; September 2026
GCA_030847845.1	1	study	approved_review_treatment	Enterobacter xiangfangensis	xiangfangensis	B:xiangfangensis	Enterobacter hormaechei	Enterobacter hormaechei	2026-09-23	Enterobacter hormaechei_C	Enterobacter hormaechei_C		proposed_subspecies_arrangement;	Michael and Leah	https://github.com/mbhall88/Enterobacter/issues/2#issuecomment-5925503549				117	2	false	Task11 1090-input preparation; repaired inherited/extracted chromosome and draft-anchor inputs; September 2026
GCA_030847865.1	1	study	approved_review_treatment	Enterobacter xiangfangensis	steigerwaltii	B:steigerwaltii	Enterobacter hormaechei	Enterobacter hormaechei	2026-09-23	Enterobacter hormaechei_B	Enterobacter hormaechei_B		proposed_subspecies_arrangement;	Michael and Leah	https://github.com/mbhall88/Enterobacter/issues/2#issuecomment-5925503549				117	2	false	Task11 1090-input preparation; repaired inherited/extracted chromosome and draft-anchor inputs; September 2026
GCA_030847905.1	1	study	approved_review_treatment	Enterobacter xiangfangensis	xiangfangensis	B:xiangfangensis	Enterobacter hormaechei	Enterobacter hormaechei	2026-09-23	Enterobacter hormaechei_C	Enterobacter hormaechei_C		proposed_subspecies_arrangement;	Michael and Leah	https://github.com/mbhall88/Enterobacter/issues/2#issuecomment-5925503549				117	2	false	Task11 1090-input preparation; repaired inherited/extracted chromosome and draft-anchor inputs; September 2026
GCA_030847925.1	1	study	approved_review_treatment	Enterobacter xiangfangensis	xiangfangensis	B:xiangfangensis	Enterobacter hormaechei	Enterobacter hormaechei	2026-09-23	Enterobacter hormaechei_C	Enterobacter hormaechei_C		proposed_subspecies_arrangement;	Michael and Leah	https://github.com/mbhall88/Enterobacter/issues/2#issuecomment-5925503549				117	2	false	Task11 1090-input preparation; repaired inherited/extracted chromosome and draft-anchor inputs; September 2026
GCA_030847945.1	1	study	approved_review_treatment	Enterobacter xiangfangensis	xiangfangensis	B:xiangfangensis	Enterobacter hormaechei	Enterobacter hormaechei	2026-09-23	Enterobacter hormaechei_C	Enterobacter hormaechei_C		proposed_subspecies_arrangement;	Michael and Leah	https://github.com/mbhall88/Enterobacter/issues/2#issuecomment-5925503549				117	2	false	Task11 1090-input preparation; repaired inherited/extracted chromosome and draft-anchor inputs; September 2026
GCA_030847965.1	1	study	approved_review_treatment	Enterobacter xiangfangensis	xiangfangensis	B:xiangfangensis	Enterobacter hormaechei	Enterobacter hormaechei	2026-09-23	Enterobacter hormaechei_C	Enterobacter hormaechei_C		proposed_subspecies_arrangement;	Michael and Leah	https://github.com/mbhall88/Enterobacter/issues/2#issuecomment-5925503549				117	2	false	Task11 1090-input preparation; repaired inherited/extracted chromosome and draft-anchor inputs; September 2026
GCA_030847985.1	1	study	approved_review_treatment	Enterobacter xiangfangensis	steigerwaltii	B:steigerwaltii	Enterobacter hormaechei	Enterobacter hormaechei	2026-09-23	Enterobacter hormaechei_B	Enterobacter hormaechei_B		proposed_subspecies_arrangement;	Michael and Leah	https://github.com/mbhall88/Enterobacter/issues/2#issuecomment-5925503549				117	2	false	Task11 1090-input preparation; repaired inherited/extracted chromosome and draft-anchor inputs; September 2026
GCA_030848005.1	1	study	approved_review_treatment	Enterobacter xiangfangensis	xiangfangensis	B:xiangfangensis	Enterobacter hormaechei	Enterobacter hormaechei	2026-09-23	Enterobacter hormaechei_C	Enterobacter hormaechei_C		proposed_subspecies_arrangement;	Michael and Leah	https://github.com/mbhall88/Enterobacter/issues/2#issuecomment-5925503549				117	2	false	Task11 1090-input preparation; repaired inherited/extracted chromosome and draft-anchor inputs; September 2026
GCA_030848025.1	1	study	approved_review_treatment	Enterobacter xiangfangensis	hoffmannii	A	Enterobacter hormaechei	Enterobacter hormaechei	2026-09-23	Enterobacter hoffmannii	Enterobacter hoffmannii		proposed_combination_not_validated;C3_internal_branching_unresolved	Michael; one-subspecies treatment agreed with Leah	https://github.com/mbhall88/Enterobacter/issues/2#issuecomment-5947129754			GV09	118	1	false	Task11 1090-input preparation; repaired inherited/extracted chromosome and draft-anchor inputs; September 2026
GCA_030848045.1	1	study	approved_review_treatment	Enterobacter xiangfangensis	xiangfangensis	B:xiangfangensis	Enterobacter hormaechei	Enterobacter hormaechei	2026-09-23	Enterobacter hormaechei_C	Enterobacter hormaechei_C		proposed_subspecies_arrangement;	Michael and Leah	https://github.com/mbhall88/Enterobacter/issues/2#issuecomment-5925503549				117	2	false	Task11 1090-input preparation; repaired inherited/extracted chromosome and draft-anchor inputs; September 2026
GCA_030848065.1	1	study	approved_review_treatment	Enterobacter xiangfangensis	xiangfangensis	B:xiangfangensis	Enterobacter hormaechei	Enterobacter hormaechei	2026-09-23	Enterobacter hormaechei_C	Enterobacter hormaechei_C		proposed_subspecies_arrangement;	Michael and Leah	https://github.com/mbhall88/Enterobacter/issues/2#issuecomment-5925503549				117	2	false	Task11 1090-input preparation; repaired inherited/extracted chromosome and draft-anchor inputs; September 2026
GCA_030848085.1	1	study	approved_review_treatment	Enterobacter xiangfangensis	xiangfangensis	B:xiangfangensis	Enterobacter hormaechei	Enterobacter hormaechei	2026-09-23	Enterobacter hormaechei_C	Enterobacter hormaechei_C		proposed_subspecies_arrangement;	Michael and Leah	https://github.com/mbhall88/Enterobacter/issues/2#issuecomment-5925503549				117	2	false	Task11 1090-input preparation; repaired inherited/extracted chromosome and draft-anchor inputs; September 2026
GCA_030848105.2	1	study	approved_review_treatment	Enterobacter xiangfangensis	xiangfangensis	B:xiangfangensis	Enterobacter hormaechei	Enterobacter hormaechei	2026-09-23	Enterobacter hormaechei_C	Enterobacter hormaechei_C		proposed_subspecies_arrangement;	Michael and Leah	https://github.com/mbhall88/Enterobacter/issues/2#issuecomment-5925503549				117	2	false	Task11 1090-input preparation; repaired inherited/extracted chromosome and draft-anchor inputs; September 2026
GCA_030848125.1	1	study	approved_review_treatment	Enterobacter xiangfangensis	xiangfangensis	B:xiangfangensis	Enterobacter hormaechei	Enterobacter hormaechei	2026-09-23	Enterobacter hormaechei_C	Enterobacter hormaechei_C		proposed_subspecies_arrangement;	Michael and Leah	https://github.com/mbhall88/Enterobacter/issues/2#issuecomment-5925503549				117	2	false	Task11 1090-input preparation; repaired inherited/extracted chromosome and draft-anchor inputs; September 2026
GCA_030848145.1	1	study	approved_review_treatment	Enterobacter xiangfangensis	xiangfangensis	B:xiangfangensis	Enterobacter hormaechei	Enterobacter hormaechei	2026-09-23	Enterobacter hormaechei_C	Enterobacter hormaechei_C		proposed_subspecies_arrangement;	Michael and Leah	https://github.com/mbhall88/Enterobacter/issues/2#issuecomment-5925503549				117	2	false	Task11 1090-input preparation; repaired inherited/extracted chromosome and draft-anchor inputs; September 2026
GCA_030848165.1	1	study	approved_review_treatment	Enterobacter xiangfangensis	xiangfangensis	B:xiangfangensis	Enterobacter hormaechei	Enterobacter hormaechei	2026-09-23	Enterobacter hormaechei_C	Enterobacter hormaechei_C		proposed_subspecies_arrangement;	Michael and Leah	https://github.com/mbhall88/Enterobacter/issues/2#issuecomment-5925503549				117	2	false	Task11 1090-input preparation; repaired inherited/extracted chromosome and draft-anchor inputs; September 2026
GCA_030848185.1	1	study	approved_review_treatment	Enterobacter xiangfangensis	xiangfangensis	B:xiangfangensis	Enterobacter hormaechei	Enterobacter hormaechei	2026-09-23	Enterobacter hormaechei_C	Enterobacter hormaechei_C		proposed_subspecies_arrangement;	Michael and Leah	https://github.com/mbhall88/Enterobacter/issues/2#issuecomment-5925503549				117	2	false	Task11 1090-input preparation; repaired inherited/extracted chromosome and draft-anchor inputs; September 2026
GCA_030848345.1	1	study	approved_review_treatment	Enterobacter hormaechei		narrow-H	Enterobacter hormaechei	Enterobacter hormaechei	2026-09-23	Enterobacter hormaechei	Klebsiella sp013705725		frozen_reference;scope_sensitivity_exceptions_preserved	Michael and Leah	https://github.com/mbhall88/Enterobacter/issues/2#issuecomment-5925503549				118	1	false	Task11 1090-input preparation; repaired inherited/extracted chromosome and draft-anchor inputs; September 2026
GCA_030863645.1	1	study	approved_review_treatment	Enterobacter xiangfangensis	xiangfangensis	B:xiangfangensis	Enterobacter hormaechei	Enterobacter hormaechei	2026-09-23	Enterobacter hormaechei_C	Enterobacter hormaechei_C		proposed_subspecies_arrangement;	Michael and Leah	https://github.com/mbhall88/Enterobacter/issues/2#issuecomment-5925503549				117	2	false	Task11 1090-input preparation; repaired inherited/extracted chromosome and draft-anchor inputs; September 2026
GCA_030863665.1	1	study	approved_review_treatment	Enterobacter xiangfangensis	xiangfangensis	B:xiangfangensis	Enterobacter hormaechei	Enterobacter hormaechei	2026-09-23	Enterobacter hormaechei_C	Enterobacter hormaechei_C		proposed_subspecies_arrangement;	Michael and Leah	https://github.com/mbhall88/Enterobacter/issues/2#issuecomment-5925503549				117	2	false	Task11 1090-input preparation; repaired inherited/extracted chromosome and draft-anchor inputs; September 2026
GCA_030863685.1	1	study	approved_review_treatment	Enterobacter xiangfangensis	xiangfangensis	B:xiangfangensis	Enterobacter hormaechei	Enterobacter hormaechei	2026-09-23	Enterobacter hormaechei_C	Enterobacter hormaechei_C		proposed_subspecies_arrangement;	Michael and Leah	https://github.com/mbhall88/Enterobacter/issues/2#issuecomment-5925503549				117	2	false	Task11 1090-input preparation; repaired inherited/extracted chromosome and draft-anchor inputs; September 2026
GCA_030863705.1	1	study	approved_review_treatment	Enterobacter xiangfangensis	xiangfangensis	B:xiangfangensis	Enterobacter hormaechei	Enterobacter hormaechei	2026-09-23	Enterobacter hormaechei_C	Enterobacter hormaechei_C		proposed_subspecies_arrangement;	Michael and Leah	https://github.com/mbhall88/Enterobacter/issues/2#issuecomment-5925503549				117	2	false	Task11 1090-input preparation; repaired inherited/extracted chromosome and draft-anchor inputs; September 2026
GCA_030863725.1	1	study	approved_review_treatment	Enterobacter xiangfangensis	steigerwaltii	B:steigerwaltii	Enterobacter hormaechei	Enterobacter hormaechei	2026-09-23	Enterobacter hormaechei_B	Enterobacter hormaechei_C		proposed_subspecies_arrangement;	Michael and Leah	https://github.com/mbhall88/Enterobacter/issues/2#issuecomment-5925503549				117	2	false	Task11 1090-input preparation; repaired inherited/extracted chromosome and draft-anchor inputs; September 2026
GCA_030863745.1	1	study	approved_review_treatment	Enterobacter xiangfangensis	xiangfangensis	B:xiangfangensis	Enterobacter hormaechei	Enterobacter hormaechei	2026-09-23	Enterobacter hormaechei_C	Enterobacter hormaechei_C		proposed_subspecies_arrangement;	Michael and Leah	https://github.com/mbhall88/Enterobacter/issues/2#issuecomment-5925503549				117	2	false	Task11 1090-input preparation; repaired inherited/extracted chromosome and draft-anchor inputs; September 2026
GCA_031165635.1	1	study	approved_review_treatment	Enterobacter xiangfangensis	hoffmannii	A	Enterobacter hormaechei	Enterobacter hormaechei	2026-09-23	Enterobacter hoffmannii	Enterobacter hormaechei_C		proposed_combination_not_validated;C3_internal_branching_unresolved	Michael; one-subspecies treatment agreed with Leah	https://github.com/mbhall88/Enterobacter/issues/2#issuecomment-5947129754			GV16	118	1	false	Task11 1090-input preparation; repaired inherited/extracted chromosome and draft-anchor inputs; September 2026
GCA_031166165.1	1	study	approved_review_treatment	Enterobacter xiangfangensis	xiangfangensis	B:xiangfangensis	Enterobacter hormaechei	Enterobacter hormaechei	2026-09-23	Enterobacter hormaechei_C	Enterobacter hormaechei_C		proposed_subspecies_arrangement;	Michael and Leah	https://github.com/mbhall88/Enterobacter/issues/2#issuecomment-5925503549				117	2	false	Task11 1090-input preparation; repaired inherited/extracted chromosome and draft-anchor inputs; September 2026
GCA_031166305.1	1	study	approved_review_treatment	Enterobacter asburiae		shared_middle	Enterobacter asburiae	Enterobacter asburiae	2026-09-23	Enterobacter asburiae_B	Enterobacter asburiae_B		broad_circumscription;no_subspecies_assigned;coverage_exceptions_preserved	Michael and Leah	https://github.com/mbhall88/Enterobacter/issues/2#issuecomment-5923562552				118	1	false	Task11 1090-input preparation; repaired inherited/extracted chromosome and draft-anchor inputs; September 2026
GCA_031167025.1	1	study	approved_review_treatment	Enterobacter asburiae		shared_middle	Enterobacter asburiae	Enterobacter asburiae	2026-09-23	Enterobacter asburiae_B	Enterobacter asburiae_B		broad_circumscription;no_subspecies_assigned;coverage_exceptions_preserved	Michael and Leah	https://github.com/mbhall88/Enterobacter/issues/2#issuecomment-5923562552				118	1	false	Task11 1090-input preparation; repaired inherited/extracted chromosome and draft-anchor inputs; September 2026
GCA_031199395.2	1	study	approved_review_treatment	Enterobacter roggenkampii	roggenkampii	roggenkampii	Enterobacter roggenkampii	Enterobacter roggenkampii	2026-09-23	Enterobacter roggenkampii	Enterobacter asburiae_B		proposed_subspecies_arrangement_not_validated	Michael and Leah	https://github.com/mbhall88/Enterobacter/issues/2#issuecomment-5925503549				118	1	false	Task11 1090-input preparation; repaired inherited/extracted chromosome and draft-anchor inputs; September 2026
GCA_031201845.1	1	study	source_name_retained_not_individually_adjudicated	Enterobacter kobei			Enterobacter kobei	Enterobacter kobei	2026-09-23	Enterobacter kobei	Enterobacter kobei				unchanged current NCBI binomial; compatible passing-type evidence; no new author decision				118	1	false	Task11 1090-input preparation; repaired inherited/extracted chromosome and draft-anchor inputs; September 2026
GCA_031216605.1	1	study	approved_review_treatment	Enterobacter bugandensis			Enterobacter bugandensis	Enterobacter bugandensis	2026-09-23	Enterobacter bugandensis	Enterobacter huaxiensis		separate_name_final;masking_limitations	Michael and Leah	https://github.com/mbhall88/Enterobacter/issues/2#issuecomment-5923562552				118	1	false	Task11 1090-input preparation; repaired inherited/extracted chromosome and draft-anchor inputs; September 2026
GCA_031218175.1	1	study	approved_review_treatment	Enterobacter bugandensis			Enterobacter bugandensis	Enterobacter bugandensis	2026-09-23	Enterobacter bugandensis	Enterobacter bugandensis		separate_name_final;masking_limitations	Michael and Leah	https://github.com/mbhall88/Enterobacter/issues/2#issuecomment-5923562552				118	1	false	Task11 1090-input preparation; repaired inherited/extracted chromosome and draft-anchor inputs; September 2026
GCA_031378325.2	1	study	approved_review_treatment	Enterobacter xiangfangensis	xiangfangensis	B:xiangfangensis	Enterobacter hormaechei	Enterobacter hormaechei	2026-09-23	Enterobacter hormaechei_C	Enterobacter hormaechei_C		proposed_subspecies_arrangement;	Michael and Leah	https://github.com/mbhall88/Enterobacter/issues/2#issuecomment-5925503549				117	2	false	Task11 1090-input preparation; repaired inherited/extracted chromosome and draft-anchor inputs; September 2026
GCA_031432835.1	1	study	approved_review_treatment	Enterobacter xiangfangensis	oharae	B:oharae	Enterobacter cloacae complex sp. EB5	Enterobacter cloacae complex sp. EB5	2026-09-23	Enterobacter hormaechei_C	Enterobacter hormaechei_C		proposed_subspecies_arrangement;	Michael and Leah	https://github.com/mbhall88/Enterobacter/issues/2#issuecomment-5925503549				117	1	false	Task11 1090-input preparation; repaired inherited/extracted chromosome and draft-anchor inputs; September 2026
GCA_031432895.1	1	study	approved_review_treatment	Enterobacter xiangfangensis	xiangfangensis	B:xiangfangensis	Enterobacter hormaechei	Enterobacter hormaechei	2026-09-23	Enterobacter hormaechei_C	Enterobacter hormaechei_C		proposed_subspecies_arrangement;	Michael and Leah	https://github.com/mbhall88/Enterobacter/issues/2#issuecomment-5925503549				117	2	false	Task11 1090-input preparation; repaired inherited/extracted chromosome and draft-anchor inputs; September 2026
GCA_031851395.1	1	study	source_name_retained_not_individually_adjudicated	Enterobacter ludwigii			Enterobacter ludwigii	Enterobacter ludwigii	2026-09-23	Enterobacter ludwigii	Enterobacter ludwigii				unchanged current NCBI binomial; compatible passing-type evidence; no new author decision				118	1	false	Task11 1090-input preparation; repaired inherited/extracted chromosome and draft-anchor inputs; September 2026
GCA_031851415.1	1	study	approved_review_treatment	Enterobacter asburiae		asburiae_type_core	Enterobacter asburiae	Enterobacter asburiae	2026-09-23	Enterobacter asburiae	Enterobacter asburiae		broad_circumscription;no_subspecies_assigned;coverage_exceptions_preserved	Michael and Leah	https://github.com/mbhall88/Enterobacter/issues/2#issuecomment-5923562552				118	1	false	Task11 1090-input preparation; repaired inherited/extracted chromosome and draft-anchor inputs; September 2026
GCA_031851435.1	1	study	source_name_retained_not_individually_adjudicated	Enterobacter ludwigii			Enterobacter ludwigii	Enterobacter ludwigii	2026-09-23	Enterobacter ludwigii	Enterobacter ludwigii				unchanged current NCBI binomial; compatible passing-type evidence; no new author decision				118	1	false	Task11 1090-input preparation; repaired inherited/extracted chromosome and draft-anchor inputs; September 2026
GCA_031851455.1	1	study	approved_review_treatment	Enterobacter bugandensis			Enterobacter bugandensis	Enterobacter bugandensis	2026-09-23	Enterobacter bugandensis	Enterobacter bugandensis		separate_name_final;masking_limitations	Michael and Leah	https://github.com/mbhall88/Enterobacter/issues/2#issuecomment-5923562552				118	1	false	Task11 1090-input preparation; repaired inherited/extracted chromosome and draft-anchor inputs; September 2026
GCA_031851475.1	1	study	approved_review_treatment	Enterobacter asburiae		peripheral_six	Enterobacter asburiae	Enterobacter asburiae	2026-09-23	Enterobacter asburiae_D	Enterobacter asburiae_D		broad_circumscription;no_subspecies_assigned;coverage_exceptions_preserved	Michael and Leah	https://github.com/mbhall88/Enterobacter/issues/2#issuecomment-5923562552				118	1	false	Task11 1090-input preparation; repaired inherited/extracted chromosome and draft-anchor inputs; September 2026
GCA_031851495.1	1	study	approved_review_treatment	Enterobacter asburiae		peripheral_six	Enterobacter asburiae	Enterobacter asburiae	2026-09-23	Enterobacter asburiae_D	Enterobacter asburiae_D		broad_circumscription;no_subspecies_assigned;coverage_exceptions_preserved	Michael and Leah	https://github.com/mbhall88/Enterobacter/issues/2#issuecomment-5923562552				118	1	false	Task11 1090-input preparation; repaired inherited/extracted chromosome and draft-anchor inputs; September 2026
GCA_031851515.1	1	study	source_name_retained_not_individually_adjudicated	Enterobacter ludwigii			Enterobacter ludwigii	Enterobacter ludwigii	2026-09-23	Enterobacter ludwigii	Enterobacter ludwigii				unchanged current NCBI binomial; compatible passing-type evidence; no new author decision				118	1	false	Task11 1090-input preparation; repaired inherited/extracted chromosome and draft-anchor inputs; September 2026
GCA_031851585.1	1	study	source_name_retained_not_individually_adjudicated	Enterobacter ludwigii			Enterobacter ludwigii	Enterobacter ludwigii	2026-09-23	Enterobacter ludwigii	Enterobacter ludwigii				unchanged current NCBI binomial; compatible passing-type evidence; no new author decision				118	1	false	Task11 1090-input preparation; repaired inherited/extracted chromosome and draft-anchor inputs; September 2026
GCA_031851605.1	1	study	source_name_retained_not_individually_adjudicated	Enterobacter ludwigii			Enterobacter ludwigii	Enterobacter ludwigii	2026-09-23	Enterobacter ludwigii	Enterobacter ludwigii				unchanged current NCBI binomial; compatible passing-type evidence; no new author decision				118	1	false	Task11 1090-input preparation; repaired inherited/extracted chromosome and draft-anchor inputs; September 2026
GCA_031851625.1	1	study	approved_review_treatment	Enterobacter cloacae	cloacae	cloacae	Enterobacter cloacae	Enterobacter cloacae	2026-09-23	Enterobacter cloacae	Enterobacter cloacae		project_rank_treatment;coverage_exceptions_preserved	Michael reaffirmation; joint 1 October treatment	https://github.com/mbhall88/Enterobacter/issues/2#issuecomment-5950936288				118	1	false	Task11 1090-input preparation; repaired inherited/extracted chromosome and draft-anchor inputs; September 2026
GCA_031852185.1	1	study	approved_review_treatment	Enterobacter hormaechei		narrow-H	Enterobacter hormaechei subsp. hormaechei	Enterobacter hormaechei subsp. hormaechei	2026-09-23	Enterobacter hormaechei	Enterobacter hormaechei		frozen_reference;scope_sensitivity_exceptions_preserved	Michael and Leah	https://github.com/mbhall88/Enterobacter/issues/2#issuecomment-5925503549				118	1	false	Task11 1090-input preparation; repaired inherited/extracted chromosome and draft-anchor inputs; September 2026
GCA_032202365.1	1	study	approved_review_treatment	Enterobacter xiangfangensis	steigerwaltii	B:steigerwaltii	Enterobacter hormaechei	Enterobacter hormaechei	2026-09-23	Enterobacter hormaechei_B	Enterobacter hormaechei_B		proposed_subspecies_arrangement;	Michael and Leah	https://github.com/mbhall88/Enterobacter/issues/2#issuecomment-5925503549				116	2	false	Task11 1090-input preparation; repaired inherited/extracted chromosome and draft-anchor inputs; September 2026
GCA_032202545.1	1	study	approved_review_treatment	Enterobacter xiangfangensis	steigerwaltii	B:steigerwaltii	Enterobacter hormaechei	Enterobacter hormaechei	2026-09-23	Enterobacter hormaechei_B	Enterobacter hormaechei_B		proposed_subspecies_arrangement;	Michael and Leah	https://github.com/mbhall88/Enterobacter/issues/2#issuecomment-5925503549				116	2	false	Task11 1090-input preparation; repaired inherited/extracted chromosome and draft-anchor inputs; September 2026
GCA_032202685.1	1	study	approved_review_treatment	Enterobacter xiangfangensis	steigerwaltii	B:steigerwaltii	Enterobacter hormaechei	Enterobacter hormaechei	2026-09-23	Enterobacter hormaechei_B	Enterobacter hormaechei_C		proposed_subspecies_arrangement;	Michael and Leah	https://github.com/mbhall88/Enterobacter/issues/2#issuecomment-5925503549				117	2	false	Task11 1090-input preparation; repaired inherited/extracted chromosome and draft-anchor inputs; September 2026
GCA_032202905.1	1	study	approved_review_treatment	Enterobacter xiangfangensis	xiangfangensis	B:xiangfangensis	Enterobacter hormaechei	Enterobacter hormaechei	2026-09-23	Enterobacter hormaechei_C	Enterobacter hormaechei_C		proposed_subspecies_arrangement;	Michael and Leah	https://github.com/mbhall88/Enterobacter/issues/2#issuecomment-5925503549				117	2	false	Task11 1090-input preparation; repaired inherited/extracted chromosome and draft-anchor inputs; September 2026
GCA_032231155.1	1	study	approved_review_treatment	Enterobacter xiangfangensis	steigerwaltii	B:steigerwaltii	Enterobacter hormaechei	Enterobacter hormaechei	2026-09-23	Enterobacter hormaechei_B	Pseudenterobacter timonensis		proposed_subspecies_arrangement;	Michael and Leah	https://github.com/mbhall88/Enterobacter/issues/2#issuecomment-5925503549				117	2	false	Task11 1090-input preparation; repaired inherited/extracted chromosome and draft-anchor inputs; September 2026
GCA_032248775.1	1	study_context	retained_context_restriction				Enterobacter kobei	Enterobacter kobei	2026-09-23	Enterobacter_D kobei_A	Enterobacter_D kobei_A				declared_out_of_genus_context		legacy_uncertain_label;out_of_genus_context		110	7	true	Task11 1090-input preparation; repaired inherited/extracted chromosome and draft-anchor inputs; September 2026
GCA_032298955.1	1	study	approved_review_treatment	Enterobacter xiangfangensis	steigerwaltii	B:steigerwaltii	Enterobacter hormaechei	Enterobacter hormaechei	2026-09-23	Enterobacter hormaechei_B	Enterobacter hormaechei_B		proposed_subspecies_arrangement;	Michael and Leah	https://github.com/mbhall88/Enterobacter/issues/2#issuecomment-5925503549				117	2	false	Task11 1090-input preparation; repaired inherited/extracted chromosome and draft-anchor inputs; September 2026
GCA_032301015.1	1	study	approved_review_treatment	Enterobacter asburiae		shared_middle	Enterobacter asburiae	Enterobacter asburiae	2026-09-23	Enterobacter asburiae_B	Enterobacter asburiae_B		broad_circumscription;no_subspecies_assigned;coverage_exceptions_preserved	Michael and Leah	https://github.com/mbhall88/Enterobacter/issues/2#issuecomment-5923562552				118	1	false	Task11 1090-input preparation; repaired inherited/extracted chromosome and draft-anchor inputs; September 2026
GCA_032302155.1	1	study	approved_review_treatment	Enterobacter xiangfangensis	xiangfangensis	B:xiangfangensis	Enterobacter hormaechei	Enterobacter hormaechei	2026-09-23	Enterobacter hormaechei_C	Enterobacter hormaechei_C		proposed_subspecies_arrangement;	Michael and Leah	https://github.com/mbhall88/Enterobacter/issues/2#issuecomment-5925503549				117	2	false	Task11 1090-input preparation; repaired inherited/extracted chromosome and draft-anchor inputs; September 2026
GCA_032349915.1	1	study	approved_review_treatment	Enterobacter cloacae	cloacae	cloacae	Enterobacter cloacae	Enterobacter cloacae	2026-09-23	Enterobacter cloacae	Enterobacter asburiae_F		project_rank_treatment;coverage_exceptions_preserved	Michael reaffirmation; joint 1 October treatment	https://github.com/mbhall88/Enterobacter/issues/2#issuecomment-5950936288				118	1	false	Task11 1090-input preparation; repaired inherited/extracted chromosome and draft-anchor inputs; September 2026
GCA_032351815.1	1	study	approved_review_treatment	Enterobacter xiangfangensis	steigerwaltii	B:steigerwaltii	Enterobacter hormaechei	Enterobacter hormaechei	2026-09-23	Enterobacter hormaechei_C	Enterobacter hormaechei_C		proposed_subspecies_arrangement;	Michael and Leah	https://github.com/mbhall88/Enterobacter/issues/2#issuecomment-5925503549				118	1	false	Task11 1090-input preparation; repaired inherited/extracted chromosome and draft-anchor inputs; September 2026
GCA_032352615.1	1	study	approved_review_treatment	Enterobacter sp.		soli-related_sp013927005	Enterobacter cloacae	Enterobacter cloacae	2026-09-23	Enterobacter sp013927005	Enterobacter asburiae_F		approved_species_unassigned;putative_lineage;QC_AF_caveats	Michael and Leah	https://github.com/mbhall88/Enterobacter/issues/2#issuecomment-5925503549		legacy_uncertain_label		119	0	false	Task11 1090-input preparation; repaired inherited/extracted chromosome and draft-anchor inputs; September 2026
GCA_032389435.1	1	study	approved_review_treatment	Enterobacter xiangfangensis	steigerwaltii	B:steigerwaltii	Enterobacter sp. DTU_2021_1002640_1_SI_PRY_ASU_LCPMC_013	Enterobacter sp. DTU_2021_1002640_1_SI_PRY_ASU_LCPMC_013	2026-09-23	Enterobacter hormaechei_B	Enterobacter hormaechei_B		proposed_subspecies_arrangement;	Michael and Leah	https://github.com/mbhall88/Enterobacter/issues/2#issuecomment-5925503549				117	1	false	Task11 1090-input preparation; repaired inherited/extracted chromosome and draft-anchor inputs; September 2026
GCA_032600985.1	1	study	approved_review_treatment	Enterobacter xiangfangensis	steigerwaltii	B:steigerwaltii	Enterobacter hormaechei subsp. xiangfangensis	Enterobacter hormaechei subsp. xiangfangensis	2026-09-23	Enterobacter hormaechei_B	Enterobacter hormaechei_B		proposed_subspecies_arrangement;	Michael and Leah	https://github.com/mbhall88/Enterobacter/issues/2#issuecomment-5925503549				117	2	false	Task11 1090-input preparation; repaired inherited/extracted chromosome and draft-anchor inputs; September 2026
GCA_033130105.1	1	study	approved_review_treatment	Enterobacter asburiae		asburiae_type_core	Enterobacter asburiae	Enterobacter asburiae	2026-09-23	Enterobacter asburiae	Enterobacter asburiae_B		broad_circumscription;no_subspecies_assigned;coverage_exceptions_preserved	Michael and Leah	https://github.com/mbhall88/Enterobacter/issues/2#issuecomment-5923562552				118	1	false	Task11 1090-input preparation; repaired inherited/extracted chromosome and draft-anchor inputs; September 2026
GCA_033802605.1	1	study	approved_review_treatment	Enterobacter cloacae	cloacae	cloacae	Enterobacter cloacae	Enterobacter cloacae	2026-09-23	Enterobacter cloacae	Enterobacter hormaechei_C		project_rank_treatment;coverage_exceptions_preserved	Michael reaffirmation; joint 1 October treatment	https://github.com/mbhall88/Enterobacter/issues/2#issuecomment-5950936288				118	1	false	Task11 1090-input preparation; repaired inherited/extracted chromosome and draft-anchor inputs; September 2026
GCA_033954935.1	1	study	source_name_retained_not_individually_adjudicated	Enterobacter ludwigii			Enterobacter ludwigii	Enterobacter ludwigii	2026-09-23	Enterobacter ludwigii	Enterobacter ludwigii				unchanged current NCBI binomial; compatible passing-type evidence; no new author decision				118	1	false	Task11 1090-input preparation; repaired inherited/extracted chromosome and draft-anchor inputs; September 2026
GCA_034008275.1	0	type_anchor_nonstudy	approved_review_treatment	Enterobacter chengduensis	rongchengensis	rongchengensis						Enterobacter rongchengensis	supersedes_28Sep_separate_species;proposed_subspecies_not_validated;AF_failures_retained	Michael and Leah	https://github.com/mbhall88/Enterobacter/issues/2#issuecomment-5925503549				118	1	false	Task11 1090-input preparation; repaired inherited/extracted chromosome and draft-anchor inputs; September 2026
GCA_034008295.1	0	type_anchor_nonstudy	approved_review_treatment	Enterobacter chinensis								Enterobacter chinensis	separate_species;approved_label_corrections	Michael and Leah	https://github.com/mbhall88/Enterobacter/issues/2#issuecomment-5925503549				118	1	false	Task11 1090-input preparation; repaired inherited/extracted chromosome and draft-anchor inputs; September 2026
GCA_034331165.2	1	study	approved_review_treatment	Enterobacter asburiae		peripheral_three	Enterobacter asburiae	Enterobacter asburiae	2026-09-23	Enterobacter asburiae_F	Enterobacter asburiae_F		broad_circumscription;no_subspecies_assigned;coverage_exceptions_preserved	Michael and Leah	https://github.com/mbhall88/Enterobacter/issues/2#issuecomment-5923562552				118	1	false	Task11 1090-input preparation; repaired inherited/extracted chromosome and draft-anchor inputs; September 2026
GCA_035323065.1	1	study	approved_review_treatment	Enterobacter xiangfangensis	hoffmannii	A	Enterobacter hormaechei	Enterobacter hormaechei	2026-09-23	Enterobacter hoffmannii	Enterobacter hoffmannii		proposed_combination_not_validated;C3_internal_branching_unresolved	Michael; one-subspecies treatment agreed with Leah	https://github.com/mbhall88/Enterobacter/issues/2#issuecomment-5947129754			GV17	118	1	false	Task11 1090-input preparation; repaired inherited/extracted chromosome and draft-anchor inputs; September 2026
GCA_035323105.1	1	study	source_name_retained_not_individually_adjudicated	Enterobacter ludwigii			Enterobacter ludwigii	Enterobacter ludwigii	2026-09-23	Enterobacter ludwigii	Enterobacter ludwigii				unchanged current NCBI binomial; compatible passing-type evidence; no new author decision				118	1	false	Task11 1090-input preparation; repaired inherited/extracted chromosome and draft-anchor inputs; September 2026
GCA_035323845.1	1	study	approved_review_treatment	Enterobacter xiangfangensis	hoffmannii	A	Enterobacter hormaechei	Enterobacter hormaechei	2026-09-23	Enterobacter hoffmannii	Enterobacter hoffmannii		proposed_combination_not_validated;C3_internal_branching_unresolved	Michael; one-subspecies treatment agreed with Leah	https://github.com/mbhall88/Enterobacter/issues/2#issuecomment-5947129754			GV18	118	1	false	Task11 1090-input preparation; repaired inherited/extracted chromosome and draft-anchor inputs; September 2026
GCA_035324935.1	1	study	source_name_retained_not_individually_adjudicated	Enterobacter ludwigii			Enterobacter ludwigii	Enterobacter ludwigii	2026-09-23	Enterobacter ludwigii	Enterobacter ludwigii				unchanged current NCBI binomial; compatible passing-type evidence; no new author decision				118	1	false	Task11 1090-input preparation; repaired inherited/extracted chromosome and draft-anchor inputs; September 2026
GCA_035556915.2	1	study	approved_review_treatment	Enterobacter asburiae		peripheral_six	Enterobacter asburiae	Enterobacter asburiae	2026-09-23	Enterobacter asburiae_D	Enterobacter asburiae_D		broad_circumscription;no_subspecies_assigned;coverage_exceptions_preserved	Michael and Leah	https://github.com/mbhall88/Enterobacter/issues/2#issuecomment-5923562552				118	1	false	Task11 1090-input preparation; repaired inherited/extracted chromosome and draft-anchor inputs; September 2026
GCA_035594185.1	1	study	approved_review_treatment	Enterobacter xiangfangensis	steigerwaltii	B:steigerwaltii	Enterobacter hormaechei	Enterobacter hormaechei	2026-09-23	Enterobacter hormaechei_B	Enterobacter hormaechei_B		proposed_subspecies_arrangement;	Michael and Leah	https://github.com/mbhall88/Enterobacter/issues/2#issuecomment-5925503549				117	2	false	Task11 1090-input preparation; repaired inherited/extracted chromosome and draft-anchor inputs; September 2026
GCA_035621635.1	1	study	approved_review_treatment	Enterobacter xiangfangensis	steigerwaltii	B:steigerwaltii	Enterobacter hormaechei	Enterobacter hormaechei	2026-09-23	Enterobacter hormaechei_B	Enterobacter hormaechei_B		proposed_subspecies_arrangement;	Michael and Leah	https://github.com/mbhall88/Enterobacter/issues/2#issuecomment-5925503549				117	2	false	Task11 1090-input preparation; repaired inherited/extracted chromosome and draft-anchor inputs; September 2026
GCA_035658275.1	1	study	approved_review_treatment	Enterobacter bugandensis			Enterobacter bugandensis	Enterobacter bugandensis	2026-09-23	Enterobacter bugandensis	Enterobacter asburiae_B		separate_name_final;masking_limitations	Michael and Leah	https://github.com/mbhall88/Enterobacter/issues/2#issuecomment-5923562552				118	1	false	Task11 1090-input preparation; repaired inherited/extracted chromosome and draft-anchor inputs; September 2026
GCA_035835995.1	1	study	source_name_retained_not_individually_adjudicated	Enterobacter wuhouensis			Enterobacter wuhouensis	Enterobacter wuhouensis	2026-09-23	Enterobacter wuhouensis	Enterobacter wuhouensis				unchanged current NCBI binomial; compatible passing-type evidence; no new author decision				117	2	false	Task11 1090-input preparation; repaired inherited/extracted chromosome and draft-anchor inputs; September 2026
GCA_035847925.1	1	study	approved_review_treatment	Enterobacter bugandensis			Enterobacter bugandensis	Enterobacter bugandensis	2026-09-23	Enterobacter bugandensis	Enterobacter bugandensis		separate_name_final;masking_limitations	Michael and Leah	https://github.com/mbhall88/Enterobacter/issues/2#issuecomment-5923562552				118	1	false	Task11 1090-input preparation; repaired inherited/extracted chromosome and draft-anchor inputs; September 2026
GCA_036080915.2	1	study	approved_review_treatment	Enterobacter xiangfangensis	xiangfangensis	B:xiangfangensis	Enterobacter hormaechei	Enterobacter hormaechei	2026-09-23	Enterobacter hormaechei_C	Enterobacter hormaechei_C		proposed_subspecies_arrangement;	Michael and Leah	https://github.com/mbhall88/Enterobacter/issues/2#issuecomment-5925503549				117	2	false	Task11 1090-input preparation; repaired inherited/extracted chromosome and draft-anchor inputs; September 2026
GCA_036080935.2	1	study	approved_review_treatment	Enterobacter xiangfangensis	xiangfangensis	B:xiangfangensis	Enterobacter hormaechei	Enterobacter hormaechei	2026-09-23	Enterobacter hormaechei_C	Enterobacter hormaechei_C		proposed_subspecies_arrangement;	Michael and Leah	https://github.com/mbhall88/Enterobacter/issues/2#issuecomment-5925503549				118	1	false	Task11 1090-input preparation; repaired inherited/extracted chromosome and draft-anchor inputs; September 2026
GCA_036324625.1	1	study	approved_review_treatment	Enterobacter xiangfangensis	xiangfangensis	B:xiangfangensis	Enterobacter hormaechei	Enterobacter hormaechei	2026-09-23	Enterobacter hormaechei_C	Enterobacter hormaechei_C		proposed_subspecies_arrangement;	Michael and Leah	https://github.com/mbhall88/Enterobacter/issues/2#issuecomment-5925503549				117	2	false	Task11 1090-input preparation; repaired inherited/extracted chromosome and draft-anchor inputs; September 2026
GCA_036324645.1	1	study	approved_review_treatment	Enterobacter xiangfangensis	xiangfangensis	B:xiangfangensis	Enterobacter hormaechei	Enterobacter hormaechei	2026-09-23	Enterobacter hormaechei_C	Enterobacter hormaechei_C		proposed_subspecies_arrangement;	Michael and Leah	https://github.com/mbhall88/Enterobacter/issues/2#issuecomment-5925503549				117	2	false	Task11 1090-input preparation; repaired inherited/extracted chromosome and draft-anchor inputs; September 2026
GCA_036542125.1	1	study	source_name_retained_not_individually_adjudicated	Enterobacter ludwigii			Enterobacter ludwigii	Enterobacter ludwigii	2026-09-23	Enterobacter ludwigii	Enterobacter ludwigii				unchanged current NCBI binomial; compatible passing-type evidence; no new author decision				117	2	false	Task11 1090-input preparation; repaired inherited/extracted chromosome and draft-anchor inputs; September 2026
GCA_036669895.1	1	study	approved_review_treatment	Enterobacter adelaidei		core	Enterobacter ludwigii	Enterobacter ludwigii	2026-09-23	Enterobacter cloacae_I	Enterobacter quasiroggenkampii		name_not_validly_published;core	Michael and Leah	https://github.com/mbhall88/Enterobacter/issues/2#issuecomment-5925503549		legacy_uncertain_label		119	0	false	Task11 1090-input preparation; repaired inherited/extracted chromosome and draft-anchor inputs; September 2026
GCA_036687415.1	1	study	approved_review_treatment	Enterobacter xiangfangensis	hoffmannii	A	Enterobacter hormaechei	Enterobacter hormaechei	2026-09-23	Enterobacter hoffmannii	Enterobacter hoffmannii		proposed_combination_not_validated;C3_internal_branching_unresolved	Michael; one-subspecies treatment agreed with Leah	https://github.com/mbhall88/Enterobacter/issues/2#issuecomment-5947129754			GV09	118	1	false	Task11 1090-input preparation; repaired inherited/extracted chromosome and draft-anchor inputs; September 2026
GCA_036936505.1	1	study	approved_review_treatment	Enterobacter xiangfangensis	xiangfangensis	B:xiangfangensis	Enterobacter sp. JJBC	Enterobacter sp. JJBC	2026-09-23	Enterobacter hormaechei_C	Enterobacter hormaechei_C		proposed_subspecies_arrangement;	Michael and Leah	https://github.com/mbhall88/Enterobacter/issues/2#issuecomment-5925503549				117	2	false	Task11 1090-input preparation; repaired inherited/extracted chromosome and draft-anchor inputs; September 2026
GCA_037008725.2	1	study	approved_review_treatment	Enterobacter bugandensis			Enterobacter bugandensis	Enterobacter bugandensis	2026-09-23	Enterobacter bugandensis	Enterobacter bugandensis		separate_name_final;masking_limitations	Michael and Leah	https://github.com/mbhall88/Enterobacter/issues/2#issuecomment-5923562552				118	1	false	Task11 1090-input preparation; repaired inherited/extracted chromosome and draft-anchor inputs; September 2026
GCA_037008945.2	1	study	approved_review_treatment	Enterobacter bugandensis			Enterobacter bugandensis	Enterobacter bugandensis	2026-09-23	Enterobacter bugandensis	Enterobacter bugandensis		separate_name_final;masking_limitations	Michael and Leah	https://github.com/mbhall88/Enterobacter/issues/2#issuecomment-5923562552				118	1	false	Task11 1090-input preparation; repaired inherited/extracted chromosome and draft-anchor inputs; September 2026
GCA_037217235.1	1	study	approved_review_treatment	Enterobacter xiangfangensis	steigerwaltii	B:steigerwaltii	Enterobacter hormaechei	Enterobacter hormaechei	2026-09-23	Enterobacter hormaechei_B	Enterobacter hormaechei_B		proposed_subspecies_arrangement;	Michael and Leah	https://github.com/mbhall88/Enterobacter/issues/2#issuecomment-5925503549				117	2	false	Task11 1090-input preparation; repaired inherited/extracted chromosome and draft-anchor inputs; September 2026
GCA_038069265.2	1	study	approved_review_treatment	Enterobacter xiangfangensis	hoffmannii	A	Enterobacter hormaechei	Enterobacter hormaechei	2026-09-23	Enterobacter hoffmannii	Enterobacter hormaechei_C		proposed_combination_not_validated;C3_internal_branching_unresolved	Michael; one-subspecies treatment agreed with Leah	https://github.com/mbhall88/Enterobacter/issues/2#issuecomment-5947129754			GV01	118	1	false	Task11 1090-input preparation; repaired inherited/extracted chromosome and draft-anchor inputs; September 2026
GCA_038069355.2	1	study	source_name_retained_not_individually_adjudicated	Enterobacter kobei			Enterobacter kobei	Enterobacter kobei	2026-09-23	Enterobacter kobei	Enterobacter kobei				unchanged current NCBI binomial; compatible passing-type evidence; no new author decision				118	1	false	Task11 1090-input preparation; repaired inherited/extracted chromosome and draft-anchor inputs; September 2026
GCA_038418305.2	1	study	approved_review_treatment	Enterobacter xiangfangensis	xiangfangensis	B:xiangfangensis	Enterobacter hormaechei	Enterobacter hormaechei	2026-09-23	Enterobacter hormaechei_C	Enterobacter hormaechei_C		proposed_subspecies_arrangement;	Michael and Leah	https://github.com/mbhall88/Enterobacter/issues/2#issuecomment-5925503549				117	2	false	Task11 1090-input preparation; repaired inherited/extracted chromosome and draft-anchor inputs; September 2026
GCA_038626985.2	1	study	approved_review_treatment	Enterobacter xiangfangensis	steigerwaltii	B:steigerwaltii	Enterobacter hormaechei	Enterobacter hormaechei	2026-09-23	Enterobacter hormaechei_C	Enterobacter hormaechei_C		proposed_subspecies_arrangement;	Michael and Leah	https://github.com/mbhall88/Enterobacter/issues/2#issuecomment-5925503549				117	2	false	Task11 1090-input preparation; repaired inherited/extracted chromosome and draft-anchor inputs; September 2026
GCA_038627005.2	1	study	approved_review_treatment	Enterobacter roggenkampii	roggenkampii	roggenkampii	Enterobacter roggenkampii	Enterobacter roggenkampii	2026-09-23	Enterobacter roggenkampii	Enterobacter roggenkampii		proposed_subspecies_arrangement_not_validated	Michael and Leah	https://github.com/mbhall88/Enterobacter/issues/2#issuecomment-5925503549				118	1	false	Task11 1090-input preparation; repaired inherited/extracted chromosome and draft-anchor inputs; September 2026
GCA_038627025.2	1	study	approved_review_treatment	Enterobacter xiangfangensis	xiangfangensis	B:xiangfangensis	Enterobacter hormaechei	Enterobacter hormaechei	2026-09-23	Enterobacter hormaechei_C	Enterobacter hormaechei_C		proposed_subspecies_arrangement;	Michael and Leah	https://github.com/mbhall88/Enterobacter/issues/2#issuecomment-5925503549				117	2	false	Task11 1090-input preparation; repaired inherited/extracted chromosome and draft-anchor inputs; September 2026
GCA_038627045.2	1	study	approved_review_treatment	Enterobacter xiangfangensis	hoffmannii	A	Enterobacter hormaechei	Enterobacter hormaechei	2026-09-23	Enterobacter hoffmannii	Enterobacter hormaechei_C		proposed_combination_not_validated;C3_internal_branching_unresolved	Michael; one-subspecies treatment agreed with Leah	https://github.com/mbhall88/Enterobacter/issues/2#issuecomment-5947129754			GV06	118	1	false	Task11 1090-input preparation; repaired inherited/extracted chromosome and draft-anchor inputs; September 2026
GCA_038627095.2	1	study	approved_review_treatment	Enterobacter xiangfangensis	hoffmannii	A	Enterobacter hormaechei	Enterobacter hormaechei	2026-09-23	Enterobacter hoffmannii	Enterobacter nematophilus		proposed_combination_not_validated;C3_internal_branching_unresolved	Michael; one-subspecies treatment agreed with Leah	https://github.com/mbhall88/Enterobacter/issues/2#issuecomment-5947129754			GV03	117	2	false	Task11 1090-input preparation; repaired inherited/extracted chromosome and draft-anchor inputs; September 2026
GCA_038727575.1	1	study	approved_review_treatment	Enterobacter asburiae		shared_middle	Enterobacter asburiae	Enterobacter asburiae	2026-09-23	Enterobacter cloacae_M	Enterobacter nematophilus		broad_circumscription;no_subspecies_assigned;coverage_exceptions_preserved	Michael and Leah	https://github.com/mbhall88/Enterobacter/issues/2#issuecomment-5923562552				118	1	false	Task11 1090-input preparation; repaired inherited/extracted chromosome and draft-anchor inputs; September 2026
GCA_038738885.2	1	study	approved_review_treatment	Enterobacter xiangfangensis	xiangfangensis	B:xiangfangensis	Enterobacter hormaechei	Enterobacter hormaechei	2026-09-23	Enterobacter hormaechei_C	Enterobacter hormaechei_C		proposed_subspecies_arrangement;	Michael and Leah	https://github.com/mbhall88/Enterobacter/issues/2#issuecomment-5925503549				112	4	false	Task11 1090-input preparation; repaired inherited/extracted chromosome and draft-anchor inputs; September 2026
GCA_038738925.2	1	study	approved_review_treatment	Enterobacter xiangfangensis	xiangfangensis	B:xiangfangensis	Enterobacter hormaechei	Enterobacter hormaechei	2026-09-23	Enterobacter hormaechei_C	Enterobacter hormaechei_C		proposed_subspecies_arrangement;	Michael and Leah	https://github.com/mbhall88/Enterobacter/issues/2#issuecomment-5925503549				115	2	false	Task11 1090-input preparation; repaired inherited/extracted chromosome and draft-anchor inputs; September 2026
GCA_038738955.2	1	study	approved_review_treatment	Enterobacter xiangfangensis	xiangfangensis	B:xiangfangensis	Enterobacter hormaechei	Enterobacter hormaechei	2026-09-23	Enterobacter hormaechei_C	Enterobacter hormaechei_C		proposed_subspecies_arrangement;	Michael and Leah	https://github.com/mbhall88/Enterobacter/issues/2#issuecomment-5925503549				110	5	true	Task11 1090-input preparation; repaired inherited/extracted chromosome and draft-anchor inputs; September 2026
GCA_039623865.1	1	study	approved_review_treatment	Enterobacter asburiae		shared_middle	Enterobacter asburiae	Enterobacter asburiae	2026-09-23	Enterobacter asburiae_B	Enterobacter asburiae_B		broad_circumscription;no_subspecies_assigned;coverage_exceptions_preserved	Michael and Leah	https://github.com/mbhall88/Enterobacter/issues/2#issuecomment-5923562552				118	1	false	Task11 1090-input preparation; repaired inherited/extracted chromosome and draft-anchor inputs; September 2026
GCA_039718975.1	1	study	source_name_retained_not_individually_adjudicated	Enterobacter chuandaensis			Enterobacter chuandaensis	Enterobacter chuandaensis	2026-09-23	Enterobacter chuandaensis	Enterobacter chuandaensis				unchanged current NCBI binomial; compatible passing-type evidence; no new author decision				118	1	false	Task11 1090-input preparation; repaired inherited/extracted chromosome and draft-anchor inputs; September 2026
GCA_039727605.1	1	study	approved_review_treatment	Enterobacter roggenkampii	roggenkampii	roggenkampii	Enterobacter roggenkampii	Enterobacter roggenkampii	2026-09-23	Enterobacter roggenkampii	Enterobacter hormaechei_C		proposed_subspecies_arrangement_not_validated	Michael and Leah	https://github.com/mbhall88/Enterobacter/issues/2#issuecomment-5925503549				118	1	false	Task11 1090-input preparation; repaired inherited/extracted chromosome and draft-anchor inputs; September 2026
GCA_039734725.2	1	study	approved_review_treatment	Enterobacter xiangfangensis		B:unassigned	Enterobacter hormaechei	Enterobacter hormaechei	2026-09-23	Enterobacter hormaechei_B	Enterobacter hormaechei_B		proposed_subspecies_arrangement;peripheral_Group_B	Michael and Leah	https://github.com/mbhall88/Enterobacter/issues/2#issuecomment-5925503549				118	1	false	Task11 1090-input preparation; repaired inherited/extracted chromosome and draft-anchor inputs; September 2026
GCA_039850505.1	1	study	approved_review_treatment	Enterobacter kobei		kobei	Enterobacter sp. HNDS-6	Enterobacter sp. HNDS-6	2026-09-23	Enterobacter kobei	Enterobacter kobei		species_only;source_labels_preserved	Michael	https://github.com/mbhall88/Enterobacter/issues/2#issuecomment-5960193786				118	1	false	Task11 1090-input preparation; repaired inherited/extracted chromosome and draft-anchor inputs; September 2026
GCA_039906065.1	1	study	approved_review_treatment	Enterobacter xiangfangensis	steigerwaltii	B:steigerwaltii	Enterobacter hormaechei	Enterobacter hormaechei	2026-09-23	Enterobacter hormaechei_C	Enterobacter hormaechei_C		proposed_subspecies_arrangement;	Michael and Leah	https://github.com/mbhall88/Enterobacter/issues/2#issuecomment-5925503549				117	2	false	Task11 1090-input preparation; repaired inherited/extracted chromosome and draft-anchor inputs; September 2026
GCA_040059225.1	1	study	approved_review_treatment	Enterobacter roggenkampii	quasiroggenkampii	quasiroggenkampii	Enterobacter cloacae complex sp. Mu1197	Enterobacter cloacae complex sp. Mu1197	2026-09-23	Enterobacter quasiroggenkampii	Enterobacter quasiroggenkampii		proposed_subspecies_arrangement_not_validated	Michael and Leah	https://github.com/mbhall88/Enterobacter/issues/2#issuecomment-5925503549				118	1	false	Task11 1090-input preparation; repaired inherited/extracted chromosome and draft-anchor inputs; September 2026
GCA_040096145.1	0	type_anchor_nonstudy	approved_review_treatment	Enterobacter xiangfangensis	hoffmannii	A						Enterobacter intestinihominis	proposed_combination_not_validated;C3_internal_branching_unresolved	Michael; one-subspecies treatment agreed with Leah	https://github.com/mbhall88/Enterobacter/issues/2#issuecomment-5947129754			GV05	118	1	false	Task11 1090-input preparation; repaired inherited/extracted chromosome and draft-anchor inputs; September 2026
GCA_040437135.1	1	study	approved_review_treatment	Enterobacter xiangfangensis	xiangfangensis	B:xiangfangensis	Enterobacter hormaechei	Enterobacter hormaechei	2026-09-23	Enterobacter hormaechei_C	Enterobacter hormaechei_C		proposed_subspecies_arrangement;	Michael and Leah	https://github.com/mbhall88/Enterobacter/issues/2#issuecomment-5925503549				117	2	false	Task11 1090-input preparation; repaired inherited/extracted chromosome and draft-anchor inputs; September 2026
GCA_040437535.1	1	study	approved_review_treatment	Enterobacter xiangfangensis	xiangfangensis	B:xiangfangensis	Enterobacter hormaechei	Enterobacter hormaechei	2026-09-23	Enterobacter hormaechei_C	Enterobacter hormaechei_C		proposed_subspecies_arrangement;	Michael and Leah	https://github.com/mbhall88/Enterobacter/issues/2#issuecomment-5925503549				117	2	false	Task11 1090-input preparation; repaired inherited/extracted chromosome and draft-anchor inputs; September 2026
GCA_040455895.2	1	study	approved_review_treatment	Enterobacter xiangfangensis	xiangfangensis	B:xiangfangensis	Enterobacter hormaechei	Enterobacter hormaechei	2026-09-23	Enterobacter hormaechei_C	Enterobacter hormaechei_C		proposed_subspecies_arrangement;	Michael and Leah	https://github.com/mbhall88/Enterobacter/issues/2#issuecomment-5925503549				117	2	false	Task11 1090-input preparation; repaired inherited/extracted chromosome and draft-anchor inputs; September 2026
GCA_040543265.1	1	study	approved_review_treatment	Enterobacter xiangfangensis	xiangfangensis	B:xiangfangensis	Enterobacter hormaechei	Enterobacter hormaechei	2026-09-23	Enterobacter hormaechei_C	Enterobacter hormaechei_C		proposed_subspecies_arrangement;	Michael and Leah	https://github.com/mbhall88/Enterobacter/issues/2#issuecomment-5925503549				118	1	false	Task11 1090-input preparation; repaired inherited/extracted chromosome and draft-anchor inputs; September 2026
GCA_040548635.1	1	study	approved_review_treatment	Enterobacter xiangfangensis	steigerwaltii	B:steigerwaltii	Enterobacter hormaechei	Enterobacter hormaechei	2026-09-23	Enterobacter hormaechei_C	Enterobacter hormaechei_C		proposed_subspecies_arrangement;	Michael and Leah	https://github.com/mbhall88/Enterobacter/issues/2#issuecomment-5925503549				117	2	false	Task11 1090-input preparation; repaired inherited/extracted chromosome and draft-anchor inputs; September 2026
GCA_040735515.1	1	study	approved_review_treatment	Enterobacter xiangfangensis	xiangfangensis	B:xiangfangensis	Enterobacter hormaechei	Enterobacter hormaechei	2026-09-23	Enterobacter hormaechei_C	Enterobacter hormaechei_C		proposed_subspecies_arrangement;	Michael and Leah	https://github.com/mbhall88/Enterobacter/issues/2#issuecomment-5925503549				117	2	false	Task11 1090-input preparation; repaired inherited/extracted chromosome and draft-anchor inputs; September 2026
GCA_040735585.1	1	study	approved_review_treatment	Enterobacter roggenkampii	roggenkampii	roggenkampii	Enterobacter roggenkampii	Enterobacter roggenkampii	2026-09-23	Enterobacter roggenkampii	Enterobacter roggenkampii		proposed_subspecies_arrangement_not_validated	Michael and Leah	https://github.com/mbhall88/Enterobacter/issues/2#issuecomment-5925503549				118	1	false	Task11 1090-input preparation; repaired inherited/extracted chromosome and draft-anchor inputs; September 2026
GCA_040834065.1	1	study	approved_review_treatment	Enterobacter asburiae		shared_middle	Enterobacter asburiae	Enterobacter asburiae	2026-09-23	Enterobacter asburiae_B	Enterobacter asburiae_B		broad_circumscription;no_subspecies_assigned;coverage_exceptions_preserved	Michael and Leah	https://github.com/mbhall88/Enterobacter/issues/2#issuecomment-5923562552				118	1	false	Task11 1090-input preparation; repaired inherited/extracted chromosome and draft-anchor inputs; September 2026
GCA_040834085.1	1	study	approved_review_treatment	Enterobacter cloacae	cloacae	cloacae	Enterobacter cloacae	Enterobacter cloacae	2026-09-23	Enterobacter cloacae	Enterobacter cloacae		project_rank_treatment;coverage_exceptions_preserved	Michael reaffirmation; joint 1 October treatment	https://github.com/mbhall88/Enterobacter/issues/2#issuecomment-5950936288				118	1	false	Task11 1090-input preparation; repaired inherited/extracted chromosome and draft-anchor inputs; September 2026
GCA_040834095.1	1	study	approved_review_treatment	Enterobacter vonholyi			Enterobacter vonholyi	Enterobacter vonholyi	2026-09-23	Enterobacter vonholyi	Enterobacter vonholyi		species_only;no_subspecies_requested	Michael	https://github.com/mbhall88/Enterobacter/issues/2#issuecomment-5950557263				118	1	false	Task11 1090-input preparation; repaired inherited/extracted chromosome and draft-anchor inputs; September 2026
GCA_040892575.1	1	study	approved_review_treatment	Enterobacter cloacae	cloacae	cloacae	Enterobacter cloacae	Enterobacter cloacae	2026-09-23	Enterobacter cloacae	Enterobacter cloacae		project_rank_treatment;coverage_exceptions_preserved	Michael reaffirmation; joint 1 October treatment	https://github.com/mbhall88/Enterobacter/issues/2#issuecomment-5950936288				118	1	false	Task11 1090-input preparation; repaired inherited/extracted chromosome and draft-anchor inputs; September 2026
GCA_040892585.1	1	study	approved_review_treatment	Enterobacter cloacae	cloacae	cloacae	Enterobacter cloacae	Enterobacter cloacae	2026-09-23	Enterobacter cloacae	Enterobacter cloacae		project_rank_treatment;coverage_exceptions_preserved	Michael reaffirmation; joint 1 October treatment	https://github.com/mbhall88/Enterobacter/issues/2#issuecomment-5950936288				118	1	false	Task11 1090-input preparation; repaired inherited/extracted chromosome and draft-anchor inputs; September 2026
GCA_041003815.1	1	study	approved_review_treatment	Enterobacter asburiae		shared_middle	Enterobacter asburiae	Enterobacter asburiae	2026-09-23	Enterobacter asburiae_B	Enterobacter asburiae_B		broad_circumscription;no_subspecies_assigned;coverage_exceptions_preserved	Michael and Leah	https://github.com/mbhall88/Enterobacter/issues/2#issuecomment-5923562552				118	1	false	Task11 1090-input preparation; repaired inherited/extracted chromosome and draft-anchor inputs; September 2026
GCA_041004125.1	1	study	approved_review_treatment	Enterobacter xiangfangensis	hoffmannii	A	Enterobacter hormaechei	Enterobacter hormaechei	2026-09-23	Enterobacter hoffmannii	Enterobacter hoffmannii		proposed_combination_not_validated;C3_internal_branching_unresolved	Michael; one-subspecies treatment agreed with Leah	https://github.com/mbhall88/Enterobacter/issues/2#issuecomment-5947129754			GV19	118	1	false	Task11 1090-input preparation; repaired inherited/extracted chromosome and draft-anchor inputs; September 2026
GCA_041004285.1	1	study	approved_review_treatment	Enterobacter xiangfangensis	hoffmannii	A	Enterobacter hormaechei	Enterobacter hormaechei	2026-09-23	Enterobacter hoffmannii	Enterobacter cloacae		proposed_combination_not_validated;C3_internal_branching_unresolved	Michael; one-subspecies treatment agreed with Leah	https://github.com/mbhall88/Enterobacter/issues/2#issuecomment-5947129754			GV05	118	1	false	Task11 1090-input preparation; repaired inherited/extracted chromosome and draft-anchor inputs; September 2026
GCA_041004465.1	1	study	approved_review_treatment	Enterobacter xiangfangensis	hoffmannii	A	Enterobacter hormaechei	Enterobacter hormaechei	2026-09-23	Enterobacter hoffmannii	Enterobacter hoffmannii		proposed_combination_not_validated;C3_internal_branching_unresolved	Michael; one-subspecies treatment agreed with Leah	https://github.com/mbhall88/Enterobacter/issues/2#issuecomment-5947129754			GV20	118	1	false	Task11 1090-input preparation; repaired inherited/extracted chromosome and draft-anchor inputs; September 2026
GCA_041004475.1	1	study	approved_review_treatment	Enterobacter xiangfangensis	xiangfangensis	B:xiangfangensis	Enterobacter hormaechei	Enterobacter hormaechei	2026-09-23	Enterobacter hormaechei_C	Enterobacter hormaechei_C		proposed_subspecies_arrangement;	Michael and Leah	https://github.com/mbhall88/Enterobacter/issues/2#issuecomment-5925503549				117	2	false	Task11 1090-input preparation; repaired inherited/extracted chromosome and draft-anchor inputs; September 2026
GCA_041005335.1	1	study	approved_review_treatment	Enterobacter xiangfangensis	hoffmannii	A	Enterobacter hormaechei	Enterobacter hormaechei	2026-09-23	Enterobacter hoffmannii	Enterobacter hoffmannii		proposed_combination_not_validated;C3_internal_branching_unresolved	Michael; one-subspecies treatment agreed with Leah	https://github.com/mbhall88/Enterobacter/issues/2#issuecomment-5947129754			GV03	118	1	false	Task11 1090-input preparation; repaired inherited/extracted chromosome and draft-anchor inputs; September 2026
GCA_041005825.1	1	study	approved_review_treatment	Enterobacter xiangfangensis	hoffmannii	A	Enterobacter hormaechei	Enterobacter hormaechei	2026-09-23	Enterobacter hoffmannii	Enterobacter hoffmannii		proposed_combination_not_validated;C3_internal_branching_unresolved	Michael; one-subspecies treatment agreed with Leah	https://github.com/mbhall88/Enterobacter/issues/2#issuecomment-5947129754			GV01	118	1	false	Task11 1090-input preparation; repaired inherited/extracted chromosome and draft-anchor inputs; September 2026
GCA_041005965.1	1	study	approved_review_treatment	Enterobacter xiangfangensis	steigerwaltii	B:steigerwaltii	Enterobacter hormaechei	Enterobacter hormaechei	2026-09-23	Enterobacter hormaechei_B	Enterobacter hormaechei_B		proposed_subspecies_arrangement;	Michael and Leah	https://github.com/mbhall88/Enterobacter/issues/2#issuecomment-5925503549				117	2	false	Task11 1090-input preparation; repaired inherited/extracted chromosome and draft-anchor inputs; September 2026
GCA_041006445.1	1	study	source_name_retained_not_individually_adjudicated	Enterobacter ludwigii			Enterobacter ludwigii	Enterobacter ludwigii	2026-09-23	Enterobacter ludwigii	Enterobacter ludwigii				unchanged current NCBI binomial; compatible passing-type evidence; no new author decision				118	1	false	Task11 1090-input preparation; repaired inherited/extracted chromosome and draft-anchor inputs; September 2026
GCA_041110985.2	1	study	source_name_retained_not_individually_adjudicated	Enterobacter ludwigii			Enterobacter ludwigii	Enterobacter ludwigii	2026-09-23	Enterobacter ludwigii	Enterobacter ludwigii				unchanged current NCBI binomial; compatible passing-type evidence; no new author decision				118	1	false	Task11 1090-input preparation; repaired inherited/extracted chromosome and draft-anchor inputs; September 2026
GCA_041154375.1	1	study	approved_review_treatment	Enterobacter asburiae		asburiae_type_core	Enterobacter asburiae	Enterobacter asburiae	2026-09-23	Enterobacter asburiae	Enterobacter asburiae_B		broad_circumscription;no_subspecies_assigned;coverage_exceptions_preserved	Michael and Leah	https://github.com/mbhall88/Enterobacter/issues/2#issuecomment-5923562552				118	1	false	Task11 1090-input preparation; repaired inherited/extracted chromosome and draft-anchor inputs; September 2026
GCA_041378885.1	1	study	approved_review_treatment	Enterobacter xiangfangensis	hoffmannii	A	Enterobacter hormaechei	Enterobacter hormaechei	2026-09-23	Enterobacter hoffmannii	Enterobacter asburiae_F		proposed_combination_not_validated;C3_internal_branching_unresolved	Michael; one-subspecies treatment agreed with Leah	https://github.com/mbhall88/Enterobacter/issues/2#issuecomment-5947129754			GV03	118	1	false	Task11 1090-input preparation; repaired inherited/extracted chromosome and draft-anchor inputs; September 2026
GCA_041378905.1	1	study	approved_review_treatment	Enterobacter xiangfangensis	hoffmannii	A	Enterobacter hormaechei	Enterobacter hormaechei	2026-09-23	Enterobacter hoffmannii	Enterobacter hoffmannii		proposed_combination_not_validated;C3_internal_branching_unresolved	Michael; one-subspecies treatment agreed with Leah	https://github.com/mbhall88/Enterobacter/issues/2#issuecomment-5947129754			GV03	117	1	false	Task11 1090-input preparation; repaired inherited/extracted chromosome and draft-anchor inputs; September 2026
GCA_041378915.1	1	study	approved_review_treatment	Enterobacter xiangfangensis	hoffmannii	A	Enterobacter hormaechei	Enterobacter hormaechei	2026-09-23	Enterobacter hoffmannii	Enterobacter hoffmannii		proposed_combination_not_validated;C3_internal_branching_unresolved	Michael; one-subspecies treatment agreed with Leah	https://github.com/mbhall88/Enterobacter/issues/2#issuecomment-5947129754			GV03	117	1	false	Task11 1090-input preparation; repaired inherited/extracted chromosome and draft-anchor inputs; September 2026
GCA_041378925.1	1	study	approved_review_treatment	Enterobacter xiangfangensis	hoffmannii	A	Enterobacter hormaechei	Enterobacter hormaechei	2026-09-23	Enterobacter hoffmannii	Enterobacter hoffmannii		proposed_combination_not_validated;C3_internal_branching_unresolved	Michael; one-subspecies treatment agreed with Leah	https://github.com/mbhall88/Enterobacter/issues/2#issuecomment-5947129754			GV03	117	1	false	Task11 1090-input preparation; repaired inherited/extracted chromosome and draft-anchor inputs; September 2026
GCA_041410215.1	1	study	approved_review_treatment	Enterobacter xiangfangensis	hoffmannii	A	Enterobacter hormaechei	Enterobacter hormaechei	2026-09-23	Enterobacter hoffmannii	Enterobacter hoffmannii		proposed_combination_not_validated;C3_internal_branching_unresolved	Michael; one-subspecies treatment agreed with Leah	https://github.com/mbhall88/Enterobacter/issues/2#issuecomment-5947129754			GV03	117	1	false	Task11 1090-input preparation; repaired inherited/extracted chromosome and draft-anchor inputs; September 2026
GCA_041462765.2	1	study	approved_review_treatment	Enterobacter roggenkampii	roggenkampii	roggenkampii	Enterobacter roggenkampii	Enterobacter roggenkampii	2026-09-23	Enterobacter roggenkampii	Enterobacter roggenkampii		proposed_subspecies_arrangement_not_validated	Michael and Leah	https://github.com/mbhall88/Enterobacter/issues/2#issuecomment-5925503549				118	1	false	Task11 1090-input preparation; repaired inherited/extracted chromosome and draft-anchor inputs; September 2026
GCA_041890495.1	1	study	excluded_or_restricted_analysis_scope				Enterobacter hormaechei	Enterobacter hormaechei	2026-09-23	Enterobacter quasiroggenkampii	Enterobacter quasiroggenkampii				SET-13 chimeric assembly: excluded from phylogeny and classifier reference; ANI retained		SET-13:chimeric_assembly;legacy_uncertain_label		not_in_1090_preparation	not_in_1090_preparation	not_assessed	Task11 1090-input preparation; repaired inherited/extracted chromosome and draft-anchor inputs; September 2026
GCA_041937165.1	1	study	approved_review_treatment	Enterobacter adelaidei		core	Enterobacter adelaidei	Enterobacter adelaidei	2026-09-23	Enterobacter cloacae_I	Enterobacter asburiae_B		name_not_validly_published;core	Michael and Leah	https://github.com/mbhall88/Enterobacter/issues/2#issuecomment-5925503549		legacy_uncertain_label		119	0	false	Task11 1090-input preparation; repaired inherited/extracted chromosome and draft-anchor inputs; September 2026
GCA_042209615.2	1	study	approved_review_treatment	Enterobacter xiangfangensis	xiangfangensis	B:xiangfangensis	Enterobacter hormaechei	Enterobacter hormaechei	2026-09-23	Enterobacter hormaechei_C	Enterobacter hormaechei_C		proposed_subspecies_arrangement;	Michael and Leah	https://github.com/mbhall88/Enterobacter/issues/2#issuecomment-5925503549				117	2	false	Task11 1090-input preparation; repaired inherited/extracted chromosome and draft-anchor inputs; September 2026
GCA_042246085.1	1	study	approved_review_treatment	Enterobacter roggenkampii	roggenkampii	roggenkampii	Enterobacter roggenkampii	Enterobacter roggenkampii	2026-09-23	Enterobacter roggenkampii	Enterobacter roggenkampii		proposed_subspecies_arrangement_not_validated	Michael and Leah	https://github.com/mbhall88/Enterobacter/issues/2#issuecomment-5925503549				118	1	false	Task11 1090-input preparation; repaired inherited/extracted chromosome and draft-anchor inputs; September 2026
GCA_042434935.1	1	study	approved_review_treatment	Enterobacter sichuanensis			Enterobacter sichuanensis	Enterobacter sichuanensis	2026-09-23	Enterobacter sichuanensis	Enterobacter sichuanensis		separate_species;approved_label_corrections	Michael and Leah	https://github.com/mbhall88/Enterobacter/issues/2#issuecomment-5925503549				118	1	false	Task11 1090-input preparation; repaired inherited/extracted chromosome and draft-anchor inputs; September 2026
GCA_042434945.1	0	task01_public_exclusion	excluded_or_restricted_analysis_scope												Task01 exclusion: legacy_exclude_marker_unresolved;adjudicated_exclusion:quality_failed_and_taxono	excluded_from_phylogeny;excluded_from_classifier_reference	legacy_exclude_marker_unresolved;adjudicated_exclusion:quality_failed_and_taxonomically_unreliable		not_in_1090_preparation	not_in_1090_preparation	not_assessed	Task11 1090-input preparation; repaired inherited/extracted chromosome and draft-anchor inputs; September 2026
GCA_042710995.2	1	study	approved_review_treatment	Enterobacter roggenkampii	roggenkampii	roggenkampii	Enterobacter roggenkampii	Enterobacter roggenkampii	2026-09-23	Enterobacter roggenkampii	Enterobacter roggenkampii		proposed_subspecies_arrangement_not_validated	Michael and Leah	https://github.com/mbhall88/Enterobacter/issues/2#issuecomment-5925503549				118	1	false	Task11 1090-input preparation; repaired inherited/extracted chromosome and draft-anchor inputs; September 2026
GCA_042762715.1	1	study	approved_review_treatment	Enterobacter xiangfangensis	steigerwaltii	B:steigerwaltii	Enterobacter hormaechei	Enterobacter hormaechei	2026-09-23	Enterobacter hormaechei_B	Enterobacter hormaechei_B		proposed_subspecies_arrangement;	Michael and Leah	https://github.com/mbhall88/Enterobacter/issues/2#issuecomment-5925503549				117	2	false	Task11 1090-input preparation; repaired inherited/extracted chromosome and draft-anchor inputs; September 2026
GCA_043234225.1	1	study	approved_review_treatment	Enterobacter xiangfangensis	steigerwaltii	B:steigerwaltii	Enterobacter hormaechei	Enterobacter hormaechei	2026-09-23	Enterobacter hormaechei_B	Pseudocitrobacter vendiensis		proposed_subspecies_arrangement;	Michael and Leah	https://github.com/mbhall88/Enterobacter/issues/2#issuecomment-5925503549				117	2	false	Task11 1090-input preparation; repaired inherited/extracted chromosome and draft-anchor inputs; September 2026
GCA_043562305.2	1	study	approved_review_treatment	Enterobacter xiangfangensis	steigerwaltii	B:steigerwaltii	Enterobacter hormaechei	Enterobacter hormaechei	2026-09-23	Enterobacter hormaechei_B	Enterobacter hormaechei_B		proposed_subspecies_arrangement;	Michael and Leah	https://github.com/mbhall88/Enterobacter/issues/2#issuecomment-5925503549				117	2	false	Task11 1090-input preparation; repaired inherited/extracted chromosome and draft-anchor inputs; September 2026
GCA_043647335.2	1	study	source_name_retained_not_individually_adjudicated	Enterobacter ludwigii			Enterobacter ludwigii	Enterobacter ludwigii	2026-09-23	Enterobacter ludwigii	Enterobacter ludwigii				unchanged current NCBI binomial; compatible passing-type evidence; no new author decision				118	1	false	Task11 1090-input preparation; repaired inherited/extracted chromosome and draft-anchor inputs; September 2026
GCA_043647475.2	1	study	approved_review_treatment	Enterobacter xiangfangensis	steigerwaltii	B:steigerwaltii	Enterobacter hormaechei	Enterobacter hormaechei	2026-09-23	Enterobacter hormaechei_B	Enterobacter hormaechei_B		proposed_subspecies_arrangement;	Michael and Leah	https://github.com/mbhall88/Enterobacter/issues/2#issuecomment-5925503549				117	2	false	Task11 1090-input preparation; repaired inherited/extracted chromosome and draft-anchor inputs; September 2026
GCA_043964395.1	1	study	approved_review_treatment	Enterobacter sichuanensis			Enterobacter sichuanensis	Enterobacter sichuanensis	2026-09-23	Enterobacter sichuanensis	Enterobacter quasihormaechei		separate_species;approved_label_corrections	Michael and Leah	https://github.com/mbhall88/Enterobacter/issues/2#issuecomment-5925503549				118	1	false	Task11 1090-input preparation; repaired inherited/extracted chromosome and draft-anchor inputs; September 2026
GCA_043965205.1	1	study	approved_review_treatment	Enterobacter xiangfangensis	steigerwaltii	B:steigerwaltii	Enterobacter hormaechei subsp. xiangfangensis	Enterobacter hormaechei subsp. xiangfangensis	2026-09-23	Enterobacter hormaechei_C	Enterobacter hormaechei_C		proposed_subspecies_arrangement;	Michael and Leah	https://github.com/mbhall88/Enterobacter/issues/2#issuecomment-5925503549				117	2	false	Task11 1090-input preparation; repaired inherited/extracted chromosome and draft-anchor inputs; September 2026
GCA_043965215.1	1	study	approved_review_treatment	Enterobacter asburiae		shared_middle	Enterobacter asburiae	Enterobacter asburiae	2026-09-23	Enterobacter asburiae_B	Enterobacter asburiae_B		broad_circumscription;no_subspecies_assigned;coverage_exceptions_preserved	Michael and Leah	https://github.com/mbhall88/Enterobacter/issues/2#issuecomment-5923562552				118	1	false	Task11 1090-input preparation; repaired inherited/extracted chromosome and draft-anchor inputs; September 2026
GCA_043965265.1	1	study	approved_review_treatment	Enterobacter sp.		ECC-249	Enterobacter sp. ECC-249	Enterobacter sp. ECC-249	2026-09-23	Enterobacter quasiroggenkampii	Enterobacter nematophilus		approved_species_unassigned;singleton;attachment_uncertain	Michael and Leah	https://github.com/mbhall88/Enterobacter/issues/2#issuecomment-5923562552		legacy_uncertain_label		118	1	false	Task11 1090-input preparation; repaired inherited/extracted chromosome and draft-anchor inputs; September 2026
GCA_043965975.1	1	study	approved_review_treatment	Enterobacter roggenkampii	roggenkampii	roggenkampii	Enterobacter roggenkampii	Enterobacter roggenkampii	2026-09-23	Enterobacter roggenkampii	Enterobacter asburiae_E		proposed_subspecies_arrangement_not_validated	Michael and Leah	https://github.com/mbhall88/Enterobacter/issues/2#issuecomment-5925503549				118	1	false	Task11 1090-input preparation; repaired inherited/extracted chromosome and draft-anchor inputs; September 2026
GCA_043966005.1	1	study	approved_review_treatment	Enterobacter xiangfangensis	steigerwaltii	B:steigerwaltii	Enterobacter hormaechei subsp. xiangfangensis	Enterobacter hormaechei subsp. xiangfangensis	2026-09-23	Enterobacter hormaechei_B	Enterobacter hormaechei_B		proposed_subspecies_arrangement;	Michael and Leah	https://github.com/mbhall88/Enterobacter/issues/2#issuecomment-5925503549				117	2	false	Task11 1090-input preparation; repaired inherited/extracted chromosome and draft-anchor inputs; September 2026
GCA_043966055.1	1	study	approved_review_treatment	Enterobacter asburiae		shared_middle	Enterobacter asburiae	Enterobacter asburiae	2026-09-23	Enterobacter cloacae_M	Enterobacter cloacae_I		broad_circumscription;no_subspecies_assigned;coverage_exceptions_preserved	Michael and Leah	https://github.com/mbhall88/Enterobacter/issues/2#issuecomment-5923562552				118	1	false	Task11 1090-input preparation; repaired inherited/extracted chromosome and draft-anchor inputs; September 2026
GCA_043966785.1	1	study	approved_review_treatment	Enterobacter xiangfangensis	steigerwaltii	B:steigerwaltii	Enterobacter hormaechei subsp. xiangfangensis	Enterobacter hormaechei subsp. xiangfangensis	2026-09-23	Enterobacter hormaechei_B	Enterobacter hormaechei_B		proposed_subspecies_arrangement;	Michael and Leah	https://github.com/mbhall88/Enterobacter/issues/2#issuecomment-5925503549				117	2	false	Task11 1090-input preparation; repaired inherited/extracted chromosome and draft-anchor inputs; September 2026
GCA_043966805.1	1	study	approved_review_treatment	Enterobacter sp.		ECC-219_strain93	Enterobacter sp. ECC-219	Enterobacter sp. ECC-219	2026-09-23	Enterobacter cloacae_N	Enterobacter cloacae_N		approved_species_unassigned;retained_not_excluded	Michael and Leah	https://github.com/mbhall88/Enterobacter/issues/2#issuecomment-5923562552		legacy_uncertain_label		118	1	false	Task11 1090-input preparation; repaired inherited/extracted chromosome and draft-anchor inputs; September 2026
GCA_043966825.1	1	study	approved_review_treatment	Enterobacter bugandensis			Enterobacter bugandensis	Enterobacter bugandensis	2026-09-23	Enterobacter bugandensis	Enterobacter bugandensis		separate_name_final;masking_limitations	Michael and Leah	https://github.com/mbhall88/Enterobacter/issues/2#issuecomment-5923562552		legacy_uncertain_label		118	1	false	Task11 1090-input preparation; repaired inherited/extracted chromosome and draft-anchor inputs; September 2026
GCA_043967495.1	1	study	approved_review_treatment	Enterobacter xiangfangensis	hoffmannii	A	Enterobacter hormaechei subsp. hoffmannii	Enterobacter hormaechei subsp. hoffmannii	2026-09-23	Enterobacter hoffmannii	Enterobacter cloacae		proposed_combination_not_validated;C3_internal_branching_unresolved	Michael; one-subspecies treatment agreed with Leah	https://github.com/mbhall88/Enterobacter/issues/2#issuecomment-5947129754			GV03	117	1	false	Task11 1090-input preparation; repaired inherited/extracted chromosome and draft-anchor inputs; September 2026
GCA_043967505.1	1	study	approved_review_treatment	Enterobacter bugandensis			Enterobacter bugandensis	Enterobacter bugandensis	2026-09-23	Enterobacter bugandensis	Enterobacter bugandensis		separate_name_final;masking_limitations	Michael and Leah	https://github.com/mbhall88/Enterobacter/issues/2#issuecomment-5923562552				118	1	false	Task11 1090-input preparation; repaired inherited/extracted chromosome and draft-anchor inputs; September 2026
GCA_043967515.1	1	study	approved_review_treatment	Enterobacter xiangfangensis	xiangfangensis	B:xiangfangensis	Enterobacter hormaechei subsp. xiangfangensis	Enterobacter hormaechei subsp. xiangfangensis	2026-09-23	Enterobacter hormaechei_C	Enterobacter hormaechei_C		proposed_subspecies_arrangement;	Michael and Leah	https://github.com/mbhall88/Enterobacter/issues/2#issuecomment-5925503549				117	2	false	Task11 1090-input preparation; repaired inherited/extracted chromosome and draft-anchor inputs; September 2026
GCA_043968005.1	1	study	approved_review_treatment	Enterobacter xiangfangensis	xiangfangensis	B:xiangfangensis	Enterobacter hormaechei subsp. xiangfangensis	Enterobacter hormaechei subsp. xiangfangensis	2026-09-23	Enterobacter hormaechei_C	Enterobacter cloacae_I		proposed_subspecies_arrangement;	Michael and Leah	https://github.com/mbhall88/Enterobacter/issues/2#issuecomment-5925503549				117	2	false	Task11 1090-input preparation; repaired inherited/extracted chromosome and draft-anchor inputs; September 2026
GCA_043968015.1	1	study	approved_review_treatment	Enterobacter roggenkampii	roggenkampii	roggenkampii	Enterobacter roggenkampii	Enterobacter roggenkampii	2026-09-23	Enterobacter roggenkampii	Enterobacter roggenkampii		proposed_subspecies_arrangement_not_validated	Michael and Leah	https://github.com/mbhall88/Enterobacter/issues/2#issuecomment-5925503549				118	1	false	Task11 1090-input preparation; repaired inherited/extracted chromosome and draft-anchor inputs; September 2026
GCA_043968025.1	1	study	approved_review_treatment	Enterobacter xiangfangensis	hoffmannii	A	Enterobacter hormaechei subsp. hoffmannii	Enterobacter hormaechei subsp. hoffmannii	2026-09-23	Enterobacter hoffmannii	Enterobacter hoffmannii		proposed_combination_not_validated;C3_internal_branching_unresolved	Michael; one-subspecies treatment agreed with Leah	https://github.com/mbhall88/Enterobacter/issues/2#issuecomment-5947129754			GV03	117	2	false	Task11 1090-input preparation; repaired inherited/extracted chromosome and draft-anchor inputs; September 2026
GCA_043968675.1	1	study	approved_review_treatment	Enterobacter sp.		ECC-175	Enterobacter sp. ECC-175	Enterobacter sp. ECC-175	2026-09-23	Enterobacter sp003057745	Enterobacter sp003057745		approved_species_unassigned;genus_caveat	Michael	https://github.com/mbhall88/Enterobacter/issues/2#issuecomment-5949932387				116	3	false	Task11 1090-input preparation; repaired inherited/extracted chromosome and draft-anchor inputs; September 2026
GCA_043968685.1	1	study	approved_review_treatment	Enterobacter xiangfangensis	xiangfangensis	B:xiangfangensis	Enterobacter hormaechei subsp. xiangfangensis	Enterobacter hormaechei subsp. xiangfangensis	2026-09-23	Enterobacter hormaechei_C	Enterobacter hormaechei_C		proposed_subspecies_arrangement;	Michael and Leah	https://github.com/mbhall88/Enterobacter/issues/2#issuecomment-5925503549				117	2	false	Task11 1090-input preparation; repaired inherited/extracted chromosome and draft-anchor inputs; September 2026
GCA_043968695.1	1	study	approved_review_treatment	Enterobacter xiangfangensis	steigerwaltii	B:steigerwaltii	Enterobacter hormaechei subsp. xiangfangensis	Enterobacter hormaechei subsp. xiangfangensis	2026-09-23	Enterobacter hormaechei_C	Enterobacter hormaechei_C		proposed_subspecies_arrangement;	Michael and Leah	https://github.com/mbhall88/Enterobacter/issues/2#issuecomment-5925503549				117	2	false	Task11 1090-input preparation; repaired inherited/extracted chromosome and draft-anchor inputs; September 2026
GCA_043969345.1	1	study	approved_review_treatment	Enterobacter xiangfangensis	hoffmannii	A	Enterobacter hormaechei subsp. hoffmannii	Enterobacter hormaechei subsp. hoffmannii	2026-09-23	Enterobacter hoffmannii	Enterobacter hoffmannii		proposed_combination_not_validated;C3_internal_branching_unresolved	Michael; one-subspecies treatment agreed with Leah	https://github.com/mbhall88/Enterobacter/issues/2#issuecomment-5947129754			GV03	117	1	false	Task11 1090-input preparation; repaired inherited/extracted chromosome and draft-anchor inputs; September 2026
GCA_043969355.1	1	study	source_name_retained_not_individually_adjudicated	Enterobacter kobei			Enterobacter kobei	Enterobacter kobei	2026-09-23	Enterobacter kobei	Enterobacter kobei				unchanged current NCBI binomial; compatible passing-type evidence; no new author decision				118	1	false	Task11 1090-input preparation; repaired inherited/extracted chromosome and draft-anchor inputs; September 2026
GCA_043969365.1	1	study	approved_review_treatment	Enterobacter xiangfangensis	hoffmannii	A	Enterobacter hormaechei subsp. hoffmannii	Enterobacter hormaechei subsp. hoffmannii	2026-09-23	Enterobacter hoffmannii	Enterobacter hoffmannii		proposed_combination_not_validated;C3_internal_branching_unresolved	Michael; one-subspecies treatment agreed with Leah	https://github.com/mbhall88/Enterobacter/issues/2#issuecomment-5947129754			GV03	118	1	false	Task11 1090-input preparation; repaired inherited/extracted chromosome and draft-anchor inputs; September 2026
GCA_043970015.1	1	study	approved_review_treatment	Enterobacter xiangfangensis	steigerwaltii	B:steigerwaltii	Enterobacter hormaechei subsp. xiangfangensis	Enterobacter hormaechei subsp. xiangfangensis	2026-09-23	Enterobacter hormaechei_B	Enterobacter hormaechei_B		proposed_subspecies_arrangement;	Michael and Leah	https://github.com/mbhall88/Enterobacter/issues/2#issuecomment-5925503549				117	2	false	Task11 1090-input preparation; repaired inherited/extracted chromosome and draft-anchor inputs; September 2026
GCA_043970025.1	1	study	approved_review_treatment	Enterobacter soli			Enterobacter soli	Enterobacter soli	2026-09-23	Enterobacter soli	Enterobacter hormaechei			Michael and Leah	https://github.com/mbhall88/Enterobacter/issues/2#issuecomment-5925503549				119	0	false	Task11 1090-input preparation; repaired inherited/extracted chromosome and draft-anchor inputs; September 2026
GCA_043970035.1	1	study	approved_review_treatment	Enterobacter xiangfangensis	steigerwaltii	B:steigerwaltii	Enterobacter hormaechei subsp. xiangfangensis	Enterobacter hormaechei subsp. xiangfangensis	2026-09-23	Enterobacter hormaechei_B	Enterobacter hormaechei_B		proposed_subspecies_arrangement;	Michael and Leah	https://github.com/mbhall88/Enterobacter/issues/2#issuecomment-5925503549				117	2	false	Task11 1090-input preparation; repaired inherited/extracted chromosome and draft-anchor inputs; September 2026
GCA_043970685.1	1	study	approved_review_treatment	Enterobacter bugandensis			Enterobacter bugandensis	Enterobacter bugandensis	2026-09-23	Enterobacter bugandensis	Enterobacter bugandensis		separate_name_final;masking_limitations	Michael and Leah	https://github.com/mbhall88/Enterobacter/issues/2#issuecomment-5923562552				118	1	false	Task11 1090-input preparation; repaired inherited/extracted chromosome and draft-anchor inputs; September 2026
GCA_043970695.1	1	study	approved_review_treatment	Enterobacter xiangfangensis	steigerwaltii	B:steigerwaltii	Enterobacter hormaechei subsp. xiangfangensis	Enterobacter hormaechei subsp. xiangfangensis	2026-09-23	Enterobacter hormaechei_C	Enterobacter hormaechei_C		proposed_subspecies_arrangement;	Michael and Leah	https://github.com/mbhall88/Enterobacter/issues/2#issuecomment-5925503549				117	2	false	Task11 1090-input preparation; repaired inherited/extracted chromosome and draft-anchor inputs; September 2026
GCA_043970705.1	1	study	approved_review_treatment	Enterobacter xiangfangensis	hoffmannii	A	Enterobacter hormaechei subsp. hoffmannii	Enterobacter hormaechei subsp. hoffmannii	2026-09-23	Enterobacter hoffmannii	Enterobacter hoffmannii		proposed_combination_not_validated;C3_internal_branching_unresolved	Michael; one-subspecies treatment agreed with Leah	https://github.com/mbhall88/Enterobacter/issues/2#issuecomment-5947129754			GV03	117	1	false	Task11 1090-input preparation; repaired inherited/extracted chromosome and draft-anchor inputs; September 2026
GCA_043971355.1	1	study	approved_review_treatment	Enterobacter xiangfangensis	steigerwaltii	B:steigerwaltii	Enterobacter hormaechei subsp. xiangfangensis	Enterobacter hormaechei subsp. xiangfangensis	2026-09-23	Enterobacter hormaechei_B	Enterobacter hormaechei_B		proposed_subspecies_arrangement;	Michael and Leah	https://github.com/mbhall88/Enterobacter/issues/2#issuecomment-5925503549				117	2	false	Task11 1090-input preparation; repaired inherited/extracted chromosome and draft-anchor inputs; September 2026
GCA_043971365.1	1	study	approved_review_treatment	Enterobacter bugandensis			Enterobacter bugandensis	Enterobacter bugandensis	2026-09-23	Enterobacter bugandensis	Enterobacter asburiae_B		separate_name_final;masking_limitations	Michael and Leah	https://github.com/mbhall88/Enterobacter/issues/2#issuecomment-5923562552				118	1	false	Task11 1090-input preparation; repaired inherited/extracted chromosome and draft-anchor inputs; September 2026
GCA_043971375.1	1	study	approved_review_treatment	Enterobacter chengduensis	chengduensis	chengduensis	Enterobacter chengduensis	Enterobacter chengduensis	2026-09-23	Enterobacter chengduensis	Enterobacter chengduensis		supersedes_28Sep_separate_species;proposed_subspecies_not_validated;AF_failures_retained	Michael and Leah	https://github.com/mbhall88/Enterobacter/issues/2#issuecomment-5925503549				118	1	false	Task11 1090-input preparation; repaired inherited/extracted chromosome and draft-anchor inputs; September 2026
GCA_043972025.1	1	study	approved_review_treatment	Enterobacter bugandensis			Enterobacter bugandensis	Enterobacter bugandensis	2026-09-23	Enterobacter bugandensis	Enterobacter bugandensis		separate_name_final;masking_limitations	Michael and Leah	https://github.com/mbhall88/Enterobacter/issues/2#issuecomment-5923562552				118	1	false	Task11 1090-input preparation; repaired inherited/extracted chromosome and draft-anchor inputs; September 2026
GCA_043972035.1	1	study	source_name_retained_not_individually_adjudicated	Enterobacter kobei			Enterobacter kobei	Enterobacter kobei	2026-09-23	Enterobacter kobei	Enterobacter kobei				unchanged current NCBI binomial; compatible passing-type evidence; no new author decision				118	1	false	Task11 1090-input preparation; repaired inherited/extracted chromosome and draft-anchor inputs; September 2026
GCA_043972045.1	1	study	approved_review_treatment	Enterobacter xiangfangensis	hoffmannii	A	Enterobacter hormaechei subsp. hoffmannii	Enterobacter hormaechei subsp. hoffmannii	2026-09-23	Enterobacter hoffmannii	Enterobacter hoffmannii		proposed_combination_not_validated;C3_internal_branching_unresolved	Michael; one-subspecies treatment agreed with Leah	https://github.com/mbhall88/Enterobacter/issues/2#issuecomment-5947129754			GV03	117	1	false	Task11 1090-input preparation; repaired inherited/extracted chromosome and draft-anchor inputs; September 2026
GCA_043972695.1	1	study	approved_review_treatment	Enterobacter roggenkampii	quasiroggenkampii	quasiroggenkampii	Enterobacter quasiroggenkampii	Enterobacter quasiroggenkampii	2026-09-23	Enterobacter quasiroggenkampii	Enterobacter quasiroggenkampii		proposed_subspecies_arrangement_not_validated	Michael and Leah	https://github.com/mbhall88/Enterobacter/issues/2#issuecomment-5925503549				118	1	false	Task11 1090-input preparation; repaired inherited/extracted chromosome and draft-anchor inputs; September 2026
GCA_043972705.1	1	study	approved_review_treatment	Enterobacter cloacae	dissolvens	dissolvens	Enterobacter cloacae subsp. dissolvens	Enterobacter cloacae subsp. dissolvens	2026-09-23	Enterobacter dissolvens	Enterobacter dissolvens		project_rank_treatment;coverage_exceptions_preserved	Michael reaffirmation; joint 1 October treatment	https://github.com/mbhall88/Enterobacter/issues/2#issuecomment-5950936288				118	1	false	Task11 1090-input preparation; repaired inherited/extracted chromosome and draft-anchor inputs; September 2026
GCA_043972715.1	1	study	approved_review_treatment	Enterobacter xiangfangensis	steigerwaltii	B:steigerwaltii	Enterobacter hormaechei subsp. xiangfangensis	Enterobacter hormaechei subsp. xiangfangensis	2026-09-23	Enterobacter hormaechei_B	Enterobacter hormaechei_B		proposed_subspecies_arrangement;	Michael and Leah	https://github.com/mbhall88/Enterobacter/issues/2#issuecomment-5925503549				117	2	false	Task11 1090-input preparation; repaired inherited/extracted chromosome and draft-anchor inputs; September 2026
GCA_043973385.1	1	study	approved_review_treatment	Enterobacter xiangfangensis	xiangfangensis	B:xiangfangensis	Enterobacter hormaechei subsp. xiangfangensis	Enterobacter hormaechei subsp. xiangfangensis	2026-09-23	Enterobacter hormaechei_C	Enterobacter hormaechei_C		proposed_subspecies_arrangement;	Michael and Leah	https://github.com/mbhall88/Enterobacter/issues/2#issuecomment-5925503549				117	2	false	Task11 1090-input preparation; repaired inherited/extracted chromosome and draft-anchor inputs; September 2026
GCA_043973395.1	1	study	approved_review_treatment	Enterobacter hormaechei		narrow-H	Enterobacter hormaechei	Enterobacter hormaechei	2026-09-23	Enterobacter hormaechei	Enterobacter hormaechei		frozen_reference;scope_sensitivity_exceptions_preserved	Michael and Leah	https://github.com/mbhall88/Enterobacter/issues/2#issuecomment-5925503549				118	1	false	Task11 1090-input preparation; repaired inherited/extracted chromosome and draft-anchor inputs; September 2026
GCA_043973405.1	1	study	approved_review_treatment	Enterobacter mori		mori-quasimori	Enterobacter mori	Enterobacter mori	2026-09-23	Enterobacter mori	Enterobacter mori		joint_treatment;core	Michael and Leah	https://github.com/mbhall88/Enterobacter/issues/2#issuecomment-5925503549				118	1	false	Task11 1090-input preparation; repaired inherited/extracted chromosome and draft-anchor inputs; September 2026
GCA_043974055.1	1	study	approved_review_treatment	Enterobacter cloacae	cloacae	cloacae	Enterobacter cloacae	Enterobacter cloacae	2026-09-23	Enterobacter cloacae	Enterobacter quasihormaechei		project_rank_treatment;coverage_exceptions_preserved	Michael reaffirmation; joint 1 October treatment	https://github.com/mbhall88/Enterobacter/issues/2#issuecomment-5950936288				118	1	false	Task11 1090-input preparation; repaired inherited/extracted chromosome and draft-anchor inputs; September 2026
GCA_043974065.1	1	study	source_name_retained_not_individually_adjudicated	Enterobacter ludwigii			Enterobacter ludwigii	Enterobacter ludwigii	2026-09-23	Enterobacter ludwigii	Enterobacter ludwigii				unchanged current NCBI binomial; compatible passing-type evidence; no new author decision				118	1	false	Task11 1090-input preparation; repaired inherited/extracted chromosome and draft-anchor inputs; September 2026
GCA_043974645.1	1	study	approved_review_treatment	Enterobacter xiangfangensis	hoffmannii	A	Enterobacter hormaechei subsp. hoffmannii	Enterobacter hormaechei subsp. hoffmannii	2026-09-23	Enterobacter hoffmannii	Enterobacter hoffmannii		proposed_combination_not_validated;C3_internal_branching_unresolved	Michael; one-subspecies treatment agreed with Leah	https://github.com/mbhall88/Enterobacter/issues/2#issuecomment-5947129754			GV03	118	1	false	Task11 1090-input preparation; repaired inherited/extracted chromosome and draft-anchor inputs; September 2026
GCA_043974655.1	1	study	approved_review_treatment	Enterobacter xiangfangensis	steigerwaltii	B:steigerwaltii	Enterobacter hormaechei subsp. xiangfangensis	Enterobacter hormaechei subsp. xiangfangensis	2026-09-23	Enterobacter hormaechei_C	Citrobacter werkmanii		proposed_subspecies_arrangement;	Michael and Leah	https://github.com/mbhall88/Enterobacter/issues/2#issuecomment-5925503549				117	2	false	Task11 1090-input preparation; repaired inherited/extracted chromosome and draft-anchor inputs; September 2026
GCA_044095145.1	1	study	approved_review_treatment	Enterobacter xiangfangensis	xiangfangensis	B:xiangfangensis	Enterobacter hormaechei	Enterobacter hormaechei	2026-09-23	Enterobacter hormaechei_C	Enterobacter hormaechei_C		proposed_subspecies_arrangement;	Michael and Leah	https://github.com/mbhall88/Enterobacter/issues/2#issuecomment-5925503549				117	2	false	Task11 1090-input preparation; repaired inherited/extracted chromosome and draft-anchor inputs; September 2026
GCA_044344475.1	1	study	approved_review_treatment	Enterobacter asburiae		shared_middle	Enterobacter asburiae	Enterobacter asburiae	2026-09-23	Enterobacter asburiae_B	Enterobacter asburiae_B		broad_circumscription;no_subspecies_assigned;coverage_exceptions_preserved	Michael and Leah	https://github.com/mbhall88/Enterobacter/issues/2#issuecomment-5923562552				118	1	false	Task11 1090-input preparation; repaired inherited/extracted chromosome and draft-anchor inputs; September 2026
GCA_044346335.1	1	study	approved_review_treatment	Enterobacter xiangfangensis	steigerwaltii	B:steigerwaltii	Enterobacter hormaechei	Enterobacter hormaechei	2026-09-23	Enterobacter hormaechei_C	Enterobacter hormaechei_C		proposed_subspecies_arrangement;	Michael and Leah	https://github.com/mbhall88/Enterobacter/issues/2#issuecomment-5925503549				117	2	false	Task11 1090-input preparation; repaired inherited/extracted chromosome and draft-anchor inputs; September 2026
GCA_044346485.1	1	study	approved_review_treatment	Enterobacter xiangfangensis	xiangfangensis	B:xiangfangensis	Enterobacter hormaechei	Enterobacter hormaechei	2026-09-23	Enterobacter hormaechei_C	Enterobacter hormaechei_C		proposed_subspecies_arrangement;	Michael and Leah	https://github.com/mbhall88/Enterobacter/issues/2#issuecomment-5925503549				117	2	false	Task11 1090-input preparation; repaired inherited/extracted chromosome and draft-anchor inputs; September 2026
GCA_044346935.1	1	study	approved_review_treatment	Enterobacter xiangfangensis	steigerwaltii	B:steigerwaltii	Enterobacter hormaechei	Enterobacter hormaechei	2026-09-23	Enterobacter hormaechei_B	Enterobacter hormaechei_B		proposed_subspecies_arrangement;	Michael and Leah	https://github.com/mbhall88/Enterobacter/issues/2#issuecomment-5925503549				117	2	false	Task11 1090-input preparation; repaired inherited/extracted chromosome and draft-anchor inputs; September 2026
GCA_044348845.1	1	study	approved_review_treatment	Enterobacter xiangfangensis	steigerwaltii	B:steigerwaltii	Enterobacter hormaechei	Enterobacter hormaechei	2026-09-23	Enterobacter hormaechei_C	Enterobacter hormaechei_C		proposed_subspecies_arrangement;	Michael and Leah	https://github.com/mbhall88/Enterobacter/issues/2#issuecomment-5925503549				117	2	false	Task11 1090-input preparation; repaired inherited/extracted chromosome and draft-anchor inputs; September 2026
GCA_044500605.1	1	study	source_name_retained_not_individually_adjudicated	Enterobacter kobei			Enterobacter kobei	Enterobacter kobei	2026-09-23	Enterobacter kobei	Enterobacter asburiae_B				unchanged current NCBI binomial; compatible passing-type evidence; no new author decision				118	1	false	Task11 1090-input preparation; repaired inherited/extracted chromosome and draft-anchor inputs; September 2026
GCA_044792965.1	1	study	approved_review_treatment	Enterobacter xiangfangensis	hoffmannii	A	Enterobacter hormaechei	Enterobacter hormaechei	2026-09-23	Enterobacter hoffmannii	Enterobacter asburiae_F		proposed_combination_not_validated;C3_internal_branching_unresolved	Michael; one-subspecies treatment agreed with Leah	https://github.com/mbhall88/Enterobacter/issues/2#issuecomment-5947129754			GV21	118	1	false	Task11 1090-input preparation; repaired inherited/extracted chromosome and draft-anchor inputs; September 2026
GCA_044792975.1	1	study	approved_review_treatment	Enterobacter xiangfangensis	steigerwaltii	B:steigerwaltii	Enterobacter hormaechei	Enterobacter hormaechei	2026-09-23	Enterobacter hormaechei_B	Enterobacter hormaechei_B		proposed_subspecies_arrangement;	Michael and Leah	https://github.com/mbhall88/Enterobacter/issues/2#issuecomment-5925503549				117	2	false	Task11 1090-input preparation; repaired inherited/extracted chromosome and draft-anchor inputs; September 2026
GCA_044869115.1	1	study	approved_review_treatment	Enterobacter xiangfangensis	xiangfangensis	B:xiangfangensis	Enterobacter hormaechei	Enterobacter hormaechei	2026-09-23	Enterobacter hormaechei_C	Enterobacter hormaechei_C		proposed_subspecies_arrangement;	Michael and Leah	https://github.com/mbhall88/Enterobacter/issues/2#issuecomment-5925503549				117	2	false	Task11 1090-input preparation; repaired inherited/extracted chromosome and draft-anchor inputs; September 2026
GCA_045013525.1	1	study	approved_review_treatment	Enterobacter asburiae		shared_middle	Enterobacter asburiae	Enterobacter asburiae	2026-09-23	Enterobacter cloacae_M	Enterobacter nematophilus		broad_circumscription;no_subspecies_assigned;coverage_exceptions_preserved	Michael and Leah	https://github.com/mbhall88/Enterobacter/issues/2#issuecomment-5923562552				118	1	false	Task11 1090-input preparation; repaired inherited/extracted chromosome and draft-anchor inputs; September 2026
GCA_045037665.1	1	study	approved_review_treatment	Enterobacter hormaechei		narrow-H	Enterobacter hormaechei	Enterobacter hormaechei	2026-09-23	Enterobacter hormaechei	Enterobacter hormaechei		frozen_reference;scope_sensitivity_exceptions_preserved	Michael and Leah	https://github.com/mbhall88/Enterobacter/issues/2#issuecomment-5925503549				118	1	false	Task11 1090-input preparation; repaired inherited/extracted chromosome and draft-anchor inputs; September 2026
GCA_045278755.1	1	study	source_name_retained_not_individually_adjudicated	Enterobacter kobei			Enterobacter kobei	Enterobacter kobei	2026-09-23	Enterobacter kobei	Enterobacter kobei				unchanged current NCBI binomial; compatible passing-type evidence; no new author decision				118	1	false	Task11 1090-input preparation; repaired inherited/extracted chromosome and draft-anchor inputs; September 2026
GCA_045278925.1	1	study	source_name_retained_not_individually_adjudicated	Enterobacter chuandaensis			Enterobacter chuandaensis	Enterobacter chuandaensis	2026-09-23	Enterobacter chuandaensis	Enterobacter asburiae_F				unchanged current NCBI binomial; compatible passing-type evidence; no new author decision				118	1	false	Task11 1090-input preparation; repaired inherited/extracted chromosome and draft-anchor inputs; September 2026
GCA_045348695.1	1	study	source_name_retained_not_individually_adjudicated	Enterobacter chuandaensis			Enterobacter chuandaensis	Enterobacter chuandaensis	2026-09-23	Enterobacter chuandaensis	Enterobacter quasihormaechei				unchanged current NCBI binomial; compatible passing-type evidence; no new author decision				118	1	false	Task11 1090-input preparation; repaired inherited/extracted chromosome and draft-anchor inputs; September 2026
GCA_045348775.1	1	study	approved_review_treatment	Enterobacter cloacae	cloacae	cloacae	Enterobacter cloacae	Enterobacter cloacae	2026-09-23	Enterobacter cloacae	Enterobacter cloacae		project_rank_treatment;coverage_exceptions_preserved	Michael reaffirmation; joint 1 October treatment	https://github.com/mbhall88/Enterobacter/issues/2#issuecomment-5950936288				118	1	false	Task11 1090-input preparation; repaired inherited/extracted chromosome and draft-anchor inputs; September 2026
GCA_045348785.1	1	study	approved_review_treatment	Enterobacter cloacae	cloacae	cloacae	Enterobacter cloacae	Enterobacter cloacae	2026-09-23	Enterobacter cloacae	Enterobacter cloacae		project_rank_treatment;coverage_exceptions_preserved	Michael reaffirmation; joint 1 October treatment	https://github.com/mbhall88/Enterobacter/issues/2#issuecomment-5950936288				118	1	false	Task11 1090-input preparation; repaired inherited/extracted chromosome and draft-anchor inputs; September 2026
GCA_045689375.1	1	study	approved_review_treatment	Enterobacter xiangfangensis	xiangfangensis	B:xiangfangensis	Enterobacter hormaechei	Enterobacter hormaechei	2026-09-23	Enterobacter hormaechei_C	Enterobacter hormaechei_C		proposed_subspecies_arrangement;	Michael and Leah	https://github.com/mbhall88/Enterobacter/issues/2#issuecomment-5925503549				117	2	false	Task11 1090-input preparation; repaired inherited/extracted chromosome and draft-anchor inputs; September 2026
GCA_045689385.1	1	study	approved_review_treatment	Enterobacter xiangfangensis	steigerwaltii	B:steigerwaltii	Enterobacter hormaechei	Enterobacter hormaechei	2026-09-23	Enterobacter hormaechei_B	Enterobacter hormaechei_B		proposed_subspecies_arrangement;	Michael and Leah	https://github.com/mbhall88/Enterobacter/issues/2#issuecomment-5925503549				117	2	false	Task11 1090-input preparation; repaired inherited/extracted chromosome and draft-anchor inputs; September 2026
GCA_045866555.1	1	study	approved_review_treatment	Enterobacter pseudoroggenkampii			Enterobacter pseudoroggenkampii	Enterobacter pseudoroggenkampii	2026-09-23	Enterobacter pseudoroggenkampii	Yokenella regensburgei			Michael; core separation jointly agreed	https://github.com/mbhall88/Enterobacter/issues/2#issuecomment-5950340532				118	1	false	Task11 1090-input preparation; repaired inherited/extracted chromosome and draft-anchor inputs; September 2026
GCA_045866585.1	1	study	approved_review_treatment	Enterobacter xiangfangensis	xiangfangensis	B:xiangfangensis	Enterobacter hormaechei subsp. xiangfangensis	Enterobacter hormaechei subsp. xiangfangensis	2026-09-23	Enterobacter hormaechei_C	Enterobacter hormaechei_C		proposed_subspecies_arrangement;	Michael and Leah	https://github.com/mbhall88/Enterobacter/issues/2#issuecomment-5925503549				117	2	false	Task11 1090-input preparation; repaired inherited/extracted chromosome and draft-anchor inputs; September 2026
GCA_046015535.2	1	study	approved_review_treatment	Enterobacter cloacae	cloacae	cloacae	Enterobacter cloacae	Enterobacter cloacae	2026-09-23	Enterobacter cloacae	Enterobacter cloacae		project_rank_treatment;coverage_exceptions_preserved	Michael reaffirmation; joint 1 October treatment	https://github.com/mbhall88/Enterobacter/issues/2#issuecomment-5950936288				118	1	false	Task11 1090-input preparation; repaired inherited/extracted chromosome and draft-anchor inputs; September 2026
GCA_046015545.2	1	study	approved_review_treatment	Enterobacter cloacae	cloacae	cloacae	Enterobacter cloacae	Enterobacter cloacae	2026-09-23	Enterobacter cloacae	Enterobacter cloacae		project_rank_treatment;coverage_exceptions_preserved	Michael reaffirmation; joint 1 October treatment	https://github.com/mbhall88/Enterobacter/issues/2#issuecomment-5950936288				117	1	false	Task11 1090-input preparation; repaired inherited/extracted chromosome and draft-anchor inputs; September 2026
GCA_046024435.2	1	study	approved_review_treatment	Enterobacter cloacae	cloacae	cloacae	Enterobacter cloacae	Enterobacter cloacae	2026-09-23	Enterobacter cloacae	Enterobacter cloacae		project_rank_treatment;coverage_exceptions_preserved	Michael reaffirmation; joint 1 October treatment	https://github.com/mbhall88/Enterobacter/issues/2#issuecomment-5950936288				118	1	false	Task11 1090-input preparation; repaired inherited/extracted chromosome and draft-anchor inputs; September 2026
GCA_046097115.1	1	study	approved_review_treatment	Enterobacter xiangfangensis	steigerwaltii	B:steigerwaltii	Enterobacter hormaechei	Enterobacter hormaechei	2026-09-23	Enterobacter hormaechei_B	Enterobacter hormaechei_B		proposed_subspecies_arrangement;	Michael and Leah	https://github.com/mbhall88/Enterobacter/issues/2#issuecomment-5925503549				117	2	false	Task11 1090-input preparation; repaired inherited/extracted chromosome and draft-anchor inputs; September 2026
GCA_046097125.1	1	study	approved_review_treatment	Enterobacter xiangfangensis	hoffmannii	A	Enterobacter hormaechei subsp. xiangfangensis	Enterobacter hormaechei subsp. xiangfangensis	2026-09-23	Enterobacter hoffmannii	Enterobacter hormaechei		proposed_combination_not_validated;C3_internal_branching_unresolved	Michael; one-subspecies treatment agreed with Leah	https://github.com/mbhall88/Enterobacter/issues/2#issuecomment-5947129754			GV03	118	1	false	Task11 1090-input preparation; repaired inherited/extracted chromosome and draft-anchor inputs; September 2026
GCA_046097135.1	1	study	approved_review_treatment	Enterobacter xiangfangensis	steigerwaltii	B:steigerwaltii	Enterobacter hormaechei	Enterobacter hormaechei	2026-09-23	Enterobacter hormaechei_C	Enterobacter hormaechei_C		proposed_subspecies_arrangement;	Michael and Leah	https://github.com/mbhall88/Enterobacter/issues/2#issuecomment-5925503549				117	2	false	Task11 1090-input preparation; repaired inherited/extracted chromosome and draft-anchor inputs; September 2026
GCA_046097155.1	1	study	approved_review_treatment	Enterobacter xiangfangensis	steigerwaltii	B:steigerwaltii	Enterobacter hormaechei	Enterobacter hormaechei	2026-09-23	Enterobacter hormaechei_B	Enterobacter hormaechei_B		proposed_subspecies_arrangement;	Michael and Leah	https://github.com/mbhall88/Enterobacter/issues/2#issuecomment-5925503549				117	2	false	Task11 1090-input preparation; repaired inherited/extracted chromosome and draft-anchor inputs; September 2026
GCA_046272195.1	1	study	source_name_retained_not_individually_adjudicated	Enterobacter cancerogenus			Enterobacter cancerogenus	Enterobacter cancerogenus	2026-09-23	Enterobacter cancerogenus	Enterobacter cancerogenus				unchanged current NCBI binomial; compatible passing-type evidence; no new author decision				118	1	false	Task11 1090-input preparation; repaired inherited/extracted chromosome and draft-anchor inputs; September 2026
GCA_046569665.1	1	study	source_name_retained_not_individually_adjudicated	Enterobacter kobei			Enterobacter kobei	Enterobacter kobei	2026-09-23	Enterobacter kobei	Enterobacter kobei				unchanged current NCBI binomial; compatible passing-type evidence; no new author decision				117	2	false	Task11 1090-input preparation; repaired inherited/extracted chromosome and draft-anchor inputs; September 2026
GCA_047116295.1	1	study	approved_review_treatment	Enterobacter roggenkampii	roggenkampii	roggenkampii	Enterobacter roggenkampii	Enterobacter roggenkampii	2026-09-23	Enterobacter roggenkampii	Enterobacter quasihormaechei		proposed_subspecies_arrangement_not_validated	Michael and Leah	https://github.com/mbhall88/Enterobacter/issues/2#issuecomment-5925503549				118	1	false	Task11 1090-input preparation; repaired inherited/extracted chromosome and draft-anchor inputs; September 2026
GCA_047117625.1	1	study	approved_review_treatment	Enterobacter roggenkampii	roggenkampii	roggenkampii	Enterobacter roggenkampii	Enterobacter roggenkampii	2026-09-23	Enterobacter roggenkampii	Enterobacter quasihormaechei		proposed_subspecies_arrangement_not_validated	Michael and Leah	https://github.com/mbhall88/Enterobacter/issues/2#issuecomment-5925503549				118	1	false	Task11 1090-input preparation; repaired inherited/extracted chromosome and draft-anchor inputs; September 2026
GCA_047119245.1	1	study	approved_review_treatment	Enterobacter cloacae	cloacae	cloacae	Enterobacter cloacae subsp. cloacae	Enterobacter cloacae subsp. cloacae	2026-09-23	Enterobacter cloacae	Enterobacter cloacae		project_rank_treatment;coverage_exceptions_preserved	Michael reaffirmation; joint 1 October treatment	https://github.com/mbhall88/Enterobacter/issues/2#issuecomment-5950936288				118	1	false	Task11 1090-input preparation; repaired inherited/extracted chromosome and draft-anchor inputs; September 2026
GCA_047159435.1	1	study	approved_review_treatment	Enterobacter asburiae		shared_middle	Enterobacter asburiae	Enterobacter asburiae	2026-09-23	Enterobacter asburiae_B	Enterobacter asburiae_B		broad_circumscription;no_subspecies_assigned;coverage_exceptions_preserved	Michael and Leah	https://github.com/mbhall88/Enterobacter/issues/2#issuecomment-5923562552				118	1	false	Task11 1090-input preparation; repaired inherited/extracted chromosome and draft-anchor inputs; September 2026
GCA_047302675.1	1	study	approved_review_treatment	Enterobacter xiangfangensis	steigerwaltii	B:steigerwaltii	Enterobacter hormaechei subsp. xiangfangensis	Enterobacter hormaechei subsp. xiangfangensis	2026-09-23	Enterobacter hormaechei_B	Enterobacter hormaechei_B		proposed_subspecies_arrangement;	Michael and Leah	https://github.com/mbhall88/Enterobacter/issues/2#issuecomment-5925503549				117	2	false	Task11 1090-input preparation; repaired inherited/extracted chromosome and draft-anchor inputs; September 2026
GCA_047302685.1	1	study	approved_review_treatment	Enterobacter xiangfangensis	steigerwaltii	B:steigerwaltii	Enterobacter hormaechei subsp. xiangfangensis	Enterobacter hormaechei subsp. xiangfangensis	2026-09-23	Enterobacter hormaechei_B	Enterobacter hormaechei_B		proposed_subspecies_arrangement;	Michael and Leah	https://github.com/mbhall88/Enterobacter/issues/2#issuecomment-5925503549				117	2	false	Task11 1090-input preparation; repaired inherited/extracted chromosome and draft-anchor inputs; September 2026
GCA_047302695.1	1	study	approved_review_treatment	Enterobacter xiangfangensis	steigerwaltii	B:steigerwaltii	Enterobacter hormaechei subsp. xiangfangensis	Enterobacter hormaechei subsp. xiangfangensis	2026-09-23	Enterobacter hormaechei_B	Enterobacter hormaechei_B		proposed_subspecies_arrangement;	Michael and Leah	https://github.com/mbhall88/Enterobacter/issues/2#issuecomment-5925503549				117	2	false	Task11 1090-input preparation; repaired inherited/extracted chromosome and draft-anchor inputs; September 2026
GCA_047302705.1	1	study	approved_review_treatment	Enterobacter xiangfangensis	steigerwaltii	B:steigerwaltii	Enterobacter hormaechei subsp. xiangfangensis	Enterobacter hormaechei subsp. xiangfangensis	2026-09-23	Enterobacter hormaechei_B	Enterobacter hormaechei_B		proposed_subspecies_arrangement;	Michael and Leah	https://github.com/mbhall88/Enterobacter/issues/2#issuecomment-5925503549				117	2	false	Task11 1090-input preparation; repaired inherited/extracted chromosome and draft-anchor inputs; September 2026
GCA_047302715.1	1	study	approved_review_treatment	Enterobacter xiangfangensis	steigerwaltii	B:steigerwaltii	Enterobacter hormaechei subsp. xiangfangensis	Enterobacter hormaechei subsp. xiangfangensis	2026-09-23	Enterobacter hormaechei_B	Enterobacter hormaechei_B		proposed_subspecies_arrangement;	Michael and Leah	https://github.com/mbhall88/Enterobacter/issues/2#issuecomment-5925503549				103	2	false	Task11 1090-input preparation; repaired inherited/extracted chromosome and draft-anchor inputs; September 2026
GCA_047327165.2	1	study	approved_review_treatment	Enterobacter xiangfangensis	xiangfangensis	B:xiangfangensis	Enterobacter hormaechei	Enterobacter hormaechei	2026-09-23	Enterobacter hormaechei_C	Enterobacter hormaechei_C		proposed_subspecies_arrangement;	Michael and Leah	https://github.com/mbhall88/Enterobacter/issues/2#issuecomment-5925503549				117	2	false	Task11 1090-input preparation; repaired inherited/extracted chromosome and draft-anchor inputs; September 2026
GCA_047456095.1	1	study	approved_review_treatment	Enterobacter kobei		kobei	Enterobacter sp. BNK-14	Enterobacter sp. BNK-14	2026-09-23	Enterobacter kobei	Enterobacter kobei		species_only;source_labels_preserved	Michael	https://github.com/mbhall88/Enterobacter/issues/2#issuecomment-5960193786				118	1	false	Task11 1090-input preparation; repaired inherited/extracted chromosome and draft-anchor inputs; September 2026
GCA_047456135.1	1	study	approved_review_treatment	Enterobacter ludwigii		ludwigii	Enterobacter sp. BNK-18	Enterobacter sp. BNK-18	2026-09-23	Enterobacter ludwigii	Enterobacter ludwigii		species_only;source_labels_preserved	Michael	https://github.com/mbhall88/Enterobacter/issues/2#issuecomment-5961101406				118	1	false	Task11 1090-input preparation; repaired inherited/extracted chromosome and draft-anchor inputs; September 2026
GCA_047553055.1	1	study	approved_review_treatment	Enterobacter xiangfangensis	steigerwaltii	B:steigerwaltii	Enterobacter hormaechei	Enterobacter hormaechei	2026-09-23	Enterobacter hormaechei_B	Enterobacter hormaechei_B		proposed_subspecies_arrangement;	Michael and Leah	https://github.com/mbhall88/Enterobacter/issues/2#issuecomment-5925503549				117	2	false	Task11 1090-input preparation; repaired inherited/extracted chromosome and draft-anchor inputs; September 2026
GCA_047798645.1	1	study	approved_review_treatment	Enterobacter xiangfangensis	hoffmannii	A	Enterobacter hormaechei	Enterobacter hormaechei	2026-09-23	Enterobacter hoffmannii	Morganella psychrotolerans_B		proposed_combination_not_validated;C3_internal_branching_unresolved	Michael; one-subspecies treatment agreed with Leah	https://github.com/mbhall88/Enterobacter/issues/2#issuecomment-5947129754			GV05	118	1	false	Task11 1090-input preparation; repaired inherited/extracted chromosome and draft-anchor inputs; September 2026
GCA_048016555.1	1	study	source_name_retained_not_individually_adjudicated	Enterobacter kobei			Enterobacter kobei	Enterobacter kobei	2026-09-23	Enterobacter kobei	Enterobacter kobei				unchanged current NCBI binomial; compatible passing-type evidence; no new author decision				118	1	false	Task11 1090-input preparation; repaired inherited/extracted chromosome and draft-anchor inputs; September 2026
GCA_048388455.1	1	study	approved_review_treatment	Enterobacter xiangfangensis	hoffmannii	A	Enterobacter hormaechei	Enterobacter hormaechei	2026-09-23	Enterobacter hoffmannii	Enterobacter hormaechei_C		proposed_combination_not_validated;C3_internal_branching_unresolved	Michael; one-subspecies treatment agreed with Leah	https://github.com/mbhall88/Enterobacter/issues/2#issuecomment-5947129754			GV01	118	1	false	Task11 1090-input preparation; repaired inherited/extracted chromosome and draft-anchor inputs; September 2026
GCA_048400135.1	1	study	approved_review_treatment	Enterobacter cloacae	cloacae	cloacae	Enterobacter cloacae subsp. cloacae	Enterobacter cloacae subsp. cloacae	2026-09-23	Enterobacter cloacae	Enterobacter quasihormaechei		project_rank_treatment;coverage_exceptions_preserved	Michael reaffirmation; joint 1 October treatment	https://github.com/mbhall88/Enterobacter/issues/2#issuecomment-5950936288				117	1	false	Task11 1090-input preparation; repaired inherited/extracted chromosome and draft-anchor inputs; September 2026
GCA_048568405.1	1	study	approved_review_treatment	Enterobacter xiangfangensis	hoffmannii	A	Enterobacter intestinihominis	Enterobacter intestinihominis	2026-09-23	Enterobacter hoffmannii	Enterobacter asburiae_F		proposed_combination_not_validated;C3_internal_branching_unresolved	Michael; one-subspecies treatment agreed with Leah	https://github.com/mbhall88/Enterobacter/issues/2#issuecomment-5947129754			GV03	118	1	false	Task11 1090-input preparation; repaired inherited/extracted chromosome and draft-anchor inputs; September 2026
GCA_048572775.1	1	study	approved_review_treatment	Enterobacter xiangfangensis	hoffmannii	A	Enterobacter hormaechei	Enterobacter hormaechei	2026-09-23	Enterobacter hoffmannii	Enterobacter hormaechei_C		proposed_combination_not_validated;C3_internal_branching_unresolved	Michael; one-subspecies treatment agreed with Leah	https://github.com/mbhall88/Enterobacter/issues/2#issuecomment-5947129754			GV05	118	1	false	Task11 1090-input preparation; repaired inherited/extracted chromosome and draft-anchor inputs; September 2026
GCA_048572795.1	1	study	approved_review_treatment	Enterobacter xiangfangensis	hoffmannii	A	Enterobacter hormaechei	Enterobacter hormaechei	2026-09-23	Enterobacter hoffmannii	Enterobacter hormaechei_C		proposed_combination_not_validated;C3_internal_branching_unresolved	Michael; one-subspecies treatment agreed with Leah	https://github.com/mbhall88/Enterobacter/issues/2#issuecomment-5947129754			GV05	118	1	false	Task11 1090-input preparation; repaired inherited/extracted chromosome and draft-anchor inputs; September 2026
GCA_048572805.1	1	study	approved_review_treatment	Enterobacter xiangfangensis	hoffmannii	A	Enterobacter hormaechei	Enterobacter hormaechei	2026-09-23	Enterobacter hoffmannii	Enterobacter hormaechei_C		proposed_combination_not_validated;C3_internal_branching_unresolved	Michael; one-subspecies treatment agreed with Leah	https://github.com/mbhall88/Enterobacter/issues/2#issuecomment-5947129754			GV03	118	1	false	Task11 1090-input preparation; repaired inherited/extracted chromosome and draft-anchor inputs; September 2026
GCA_048791805.2	1	study	approved_review_treatment	Enterobacter hormaechei		narrow-H	Enterobacter hormaechei	Enterobacter hormaechei	2026-09-23	Enterobacter hormaechei	Enterobacter hormaechei_C		frozen_reference;scope_sensitivity_exceptions_preserved	Michael and Leah	https://github.com/mbhall88/Enterobacter/issues/2#issuecomment-5925503549				118	1	false	Task11 1090-input preparation; repaired inherited/extracted chromosome and draft-anchor inputs; September 2026
GCA_049102855.2	1	study	source_name_retained_not_individually_adjudicated	Enterobacter kobei			Enterobacter kobei	Enterobacter kobei	2026-09-23	Enterobacter kobei	Enterobacter kobei				unchanged current NCBI binomial; compatible passing-type evidence; no new author decision				118	1	false	Task11 1090-input preparation; repaired inherited/extracted chromosome and draft-anchor inputs; September 2026
GCA_049102985.2	1	study	approved_review_treatment	Enterobacter xiangfangensis	hoffmannii	A	Enterobacter hormaechei	Enterobacter hormaechei	2026-09-23	Enterobacter hoffmannii	Enterobacter hoffmannii		proposed_combination_not_validated;C3_internal_branching_unresolved	Michael; one-subspecies treatment agreed with Leah	https://github.com/mbhall88/Enterobacter/issues/2#issuecomment-5947129754			GV06	118	1	false	Task11 1090-input preparation; repaired inherited/extracted chromosome and draft-anchor inputs; September 2026
GCA_049103035.2	1	study	approved_review_treatment	Enterobacter xiangfangensis	steigerwaltii	B:steigerwaltii	Enterobacter hormaechei	Enterobacter hormaechei	2026-09-23	Enterobacter hormaechei_B	Enterobacter hormaechei_B		proposed_subspecies_arrangement;	Michael and Leah	https://github.com/mbhall88/Enterobacter/issues/2#issuecomment-5925503549				117	2	false	Task11 1090-input preparation; repaired inherited/extracted chromosome and draft-anchor inputs; September 2026
GCA_049187015.1	1	study	approved_review_treatment	Enterobacter mori		mori-quasimori	Enterobacter sp. JS8-1	Enterobacter sp. JS8-1	2026-09-23	Enterobacter mori	Enterobacter asburiae_B		joint_treatment;core	Michael and Leah	https://github.com/mbhall88/Enterobacter/issues/2#issuecomment-5925503549				118	1	false	Task11 1090-input preparation; repaired inherited/extracted chromosome and draft-anchor inputs; September 2026
GCA_049485685.1	1	study	approved_review_treatment	Enterobacter xiangfangensis	steigerwaltii	B:steigerwaltii	Enterobacter hormaechei	Enterobacter hormaechei	2026-09-23	Enterobacter hormaechei_C	Enterobacter hormaechei_C		proposed_subspecies_arrangement;	Michael and Leah	https://github.com/mbhall88/Enterobacter/issues/2#issuecomment-5925503549				111	6	true	Task11 1090-input preparation; repaired inherited/extracted chromosome and draft-anchor inputs; September 2026
GCA_049600895.1	1	study	approved_review_treatment	Enterobacter cloacae	cloacae	cloacae	Enterobacter cloacae	Enterobacter cloacae	2026-09-23	Enterobacter cloacae	Enterobacter asburiae_F		project_rank_treatment;coverage_exceptions_preserved	Michael reaffirmation; joint 1 October treatment	https://github.com/mbhall88/Enterobacter/issues/2#issuecomment-5950936288				118	1	false	Task11 1090-input preparation; repaired inherited/extracted chromosome and draft-anchor inputs; September 2026
GCA_049600905.1	1	study	source_name_retained_not_individually_adjudicated	Enterobacter kobei			Enterobacter kobei	Enterobacter kobei	2026-09-23	Enterobacter kobei	Enterobacter kobei				unchanged current NCBI binomial; compatible passing-type evidence; no new author decision				118	1	false	Task11 1090-input preparation; repaired inherited/extracted chromosome and draft-anchor inputs; September 2026
GCA_049605525.1	1	study	approved_review_treatment	Enterobacter roggenkampii	roggenkampii	roggenkampii	Enterobacter roggenkampii	Enterobacter roggenkampii	2026-09-23	Enterobacter roggenkampii	Enterobacter quasihormaechei		proposed_subspecies_arrangement_not_validated	Michael and Leah	https://github.com/mbhall88/Enterobacter/issues/2#issuecomment-5925503549				118	1	false	Task11 1090-input preparation; repaired inherited/extracted chromosome and draft-anchor inputs; September 2026
GCA_049668135.1	1	study	approved_review_treatment	Enterobacter xiangfangensis	hoffmannii	A	Enterobacter hormaechei	Enterobacter hormaechei	2026-09-23	Enterobacter hoffmannii	Enterobacter hormaechei_C		proposed_combination_not_validated;C3_internal_branching_unresolved	Michael; one-subspecies treatment agreed with Leah	https://github.com/mbhall88/Enterobacter/issues/2#issuecomment-5947129754			GV05	118	1	false	Task11 1090-input preparation; repaired inherited/extracted chromosome and draft-anchor inputs; September 2026
GCA_049852515.1	1	study	approved_review_treatment	Enterobacter cloacae	cloacae	cloacae	Enterobacter cloacae	Enterobacter cloacae	2026-09-23	Enterobacter cloacae	Enterobacter cloacae		project_rank_treatment;coverage_exceptions_preserved	Michael reaffirmation; joint 1 October treatment	https://github.com/mbhall88/Enterobacter/issues/2#issuecomment-5950936288				116	3	false	Task11 1090-input preparation; repaired inherited/extracted chromosome and draft-anchor inputs; September 2026
GCA_049913205.1	1	study	approved_review_treatment	Enterobacter ludwigii		ludwigii	Enterobacter sp. R-25	Enterobacter sp. R-25	2026-09-23	Enterobacter ludwigii	Enterobacter ludwigii		species_only;source_labels_preserved	Michael	https://github.com/mbhall88/Enterobacter/issues/2#issuecomment-5961101406				118	1	false	Task11 1090-input preparation; repaired inherited/extracted chromosome and draft-anchor inputs; September 2026
GCA_049959435.1	1	study	source_name_retained_not_individually_adjudicated	Enterobacter ludwigii			Enterobacter ludwigii	Enterobacter ludwigii	2026-09-23	Enterobacter ludwigii	Enterobacter ludwigii				unchanged current NCBI binomial; compatible passing-type evidence; no new author decision				118	1	false	Task11 1090-input preparation; repaired inherited/extracted chromosome and draft-anchor inputs; September 2026
GCA_049990415.1	1	study	source_name_retained_not_individually_adjudicated	Enterobacter ludwigii			Enterobacter ludwigii	Enterobacter ludwigii	2026-09-23	Enterobacter ludwigii	Enterobacter ludwigii				unchanged current NCBI binomial; compatible passing-type evidence; no new author decision				112	4	false	Task11 1090-input preparation; repaired inherited/extracted chromosome and draft-anchor inputs; September 2026
GCA_050157145.1	1	study	approved_review_treatment	Enterobacter xiangfangensis	steigerwaltii	B:steigerwaltii	Enterobacter hormaechei	Enterobacter hormaechei	2026-09-23	Enterobacter hormaechei_B	Enterobacter hormaechei_B		proposed_subspecies_arrangement;	Michael and Leah	https://github.com/mbhall88/Enterobacter/issues/2#issuecomment-5925503549				117	2	false	Task11 1090-input preparation; repaired inherited/extracted chromosome and draft-anchor inputs; September 2026
GCA_050157245.1	1	study	approved_review_treatment	Enterobacter xiangfangensis	hoffmannii	A	Enterobacter hormaechei	Enterobacter hormaechei	2026-09-23	Enterobacter hoffmannii	Enterobacter hoffmannii		proposed_combination_not_validated;C3_internal_branching_unresolved	Michael; one-subspecies treatment agreed with Leah	https://github.com/mbhall88/Enterobacter/issues/2#issuecomment-5947129754			GV05	117	1	false	Task11 1090-input preparation; repaired inherited/extracted chromosome and draft-anchor inputs; September 2026
GCA_050157255.1	1	study	approved_review_treatment	Enterobacter xiangfangensis	hoffmannii	A	Enterobacter hormaechei	Enterobacter hormaechei	2026-09-23	Enterobacter hoffmannii	Enterobacter hoffmannii		proposed_combination_not_validated;C3_internal_branching_unresolved	Michael; one-subspecies treatment agreed with Leah	https://github.com/mbhall88/Enterobacter/issues/2#issuecomment-5947129754			GV05	116	1	false	Task11 1090-input preparation; repaired inherited/extracted chromosome and draft-anchor inputs; September 2026
GCA_050157265.1	1	study	source_name_retained_not_individually_adjudicated	Enterobacter kobei			Enterobacter kobei	Enterobacter kobei	2026-09-23	Enterobacter kobei	Enterobacter kobei				unchanged current NCBI binomial; compatible passing-type evidence; no new author decision				118	1	false	Task11 1090-input preparation; repaired inherited/extracted chromosome and draft-anchor inputs; September 2026
GCA_050158175.1	1	study	approved_review_treatment	Enterobacter asburiae		shared_middle	Enterobacter asburiae	Enterobacter asburiae	2026-09-23	Enterobacter asburiae_B	Kluyvera ascorbata_B		broad_circumscription;no_subspecies_assigned;coverage_exceptions_preserved	Michael and Leah	https://github.com/mbhall88/Enterobacter/issues/2#issuecomment-5923562552				118	1	false	Task11 1090-input preparation; repaired inherited/extracted chromosome and draft-anchor inputs; September 2026
GCA_050161365.1	1	study	approved_review_treatment	Enterobacter xiangfangensis	hoffmannii	A	Enterobacter hormaechei	Enterobacter hormaechei	2026-09-23	Enterobacter hoffmannii	Enterobacter hoffmannii		proposed_combination_not_validated;C3_internal_branching_unresolved	Michael; one-subspecies treatment agreed with Leah	https://github.com/mbhall88/Enterobacter/issues/2#issuecomment-5947129754			GV13	118	1	false	Task11 1090-input preparation; repaired inherited/extracted chromosome and draft-anchor inputs; September 2026
GCA_050162315.1	1	study	approved_review_treatment	Enterobacter xiangfangensis	steigerwaltii	B:steigerwaltii	Enterobacter hormaechei	Enterobacter hormaechei	2026-09-23	Enterobacter hormaechei_C	Enterobacter asburiae		proposed_subspecies_arrangement;	Michael and Leah	https://github.com/mbhall88/Enterobacter/issues/2#issuecomment-5925503549				117	2	false	Task11 1090-input preparation; repaired inherited/extracted chromosome and draft-anchor inputs; September 2026
GCA_050162345.1	1	study	approved_review_treatment	Enterobacter xiangfangensis	hoffmannii	A	Enterobacter hormaechei	Enterobacter hormaechei	2026-09-23	Enterobacter hoffmannii	Enterobacter hoffmannii		proposed_combination_not_validated;C3_internal_branching_unresolved	Michael; one-subspecies treatment agreed with Leah	https://github.com/mbhall88/Enterobacter/issues/2#issuecomment-5947129754			GV01	118	1	false	Task11 1090-input preparation; repaired inherited/extracted chromosome and draft-anchor inputs; September 2026
GCA_050163215.1	1	study	approved_review_treatment	Enterobacter xiangfangensis	hoffmannii	A	Enterobacter hormaechei	Enterobacter hormaechei	2026-09-23	Enterobacter hoffmannii	Enterobacter asburiae_E		proposed_combination_not_validated;C3_internal_branching_unresolved	Michael; one-subspecies treatment agreed with Leah	https://github.com/mbhall88/Enterobacter/issues/2#issuecomment-5947129754			GV03	118	1	false	Task11 1090-input preparation; repaired inherited/extracted chromosome and draft-anchor inputs; September 2026
GCA_050164895.1	1	study	approved_review_treatment	Enterobacter xiangfangensis	steigerwaltii	B:steigerwaltii	Enterobacter hormaechei	Enterobacter hormaechei	2026-09-23	Enterobacter hormaechei_C	Enterobacter asburiae		proposed_subspecies_arrangement;	Michael and Leah	https://github.com/mbhall88/Enterobacter/issues/2#issuecomment-5925503549				117	2	false	Task11 1090-input preparation; repaired inherited/extracted chromosome and draft-anchor inputs; September 2026
GCA_050165125.1	1	study	approved_review_treatment	Enterobacter xiangfangensis	hoffmannii	A	Enterobacter hormaechei	Enterobacter hormaechei	2026-09-23	Enterobacter hoffmannii	Enterobacter hoffmannii		proposed_combination_not_validated;C3_internal_branching_unresolved	Michael; one-subspecies treatment agreed with Leah	https://github.com/mbhall88/Enterobacter/issues/2#issuecomment-5947129754			GV13	118	1	false	Task11 1090-input preparation; repaired inherited/extracted chromosome and draft-anchor inputs; September 2026
GCA_050165795.1	1	study	approved_review_treatment	Enterobacter xiangfangensis	hoffmannii	A	Enterobacter hormaechei	Enterobacter hormaechei	2026-09-23	Enterobacter hoffmannii	Enterobacter hoffmannii		proposed_combination_not_validated;C3_internal_branching_unresolved	Michael; one-subspecies treatment agreed with Leah	https://github.com/mbhall88/Enterobacter/issues/2#issuecomment-5947129754			GV13	118	1	false	Task11 1090-input preparation; repaired inherited/extracted chromosome and draft-anchor inputs; September 2026
GCA_050166045.1	1	study	approved_review_treatment	Enterobacter xiangfangensis	hoffmannii	A	Enterobacter hormaechei	Enterobacter hormaechei	2026-09-23	Enterobacter hoffmannii	Enterobacter hoffmannii		proposed_combination_not_validated;C3_internal_branching_unresolved	Michael; one-subspecies treatment agreed with Leah	https://github.com/mbhall88/Enterobacter/issues/2#issuecomment-5947129754			GV13	118	1	false	Task11 1090-input preparation; repaired inherited/extracted chromosome and draft-anchor inputs; September 2026
GCA_050178685.1	1	study	approved_review_treatment	Enterobacter xiangfangensis	steigerwaltii	B:steigerwaltii	Enterobacter hormaechei	Enterobacter hormaechei	2026-09-23	Enterobacter hormaechei_B	Enterobacter hormaechei_B		proposed_subspecies_arrangement;	Michael and Leah	https://github.com/mbhall88/Enterobacter/issues/2#issuecomment-5925503549				117	2	false	Task11 1090-input preparation; repaired inherited/extracted chromosome and draft-anchor inputs; September 2026
GCA_050186865.1	1	study	approved_review_treatment	Enterobacter xiangfangensis	hoffmannii	A	Enterobacter hormaechei	Enterobacter hormaechei	2026-09-23	Enterobacter hoffmannii	Enterobacter hoffmannii		proposed_combination_not_validated;C3_internal_branching_unresolved	Michael; one-subspecies treatment agreed with Leah	https://github.com/mbhall88/Enterobacter/issues/2#issuecomment-5947129754			GV22	118	1	false	Task11 1090-input preparation; repaired inherited/extracted chromosome and draft-anchor inputs; September 2026
GCA_050197045.1	1	study	approved_review_treatment	Enterobacter xiangfangensis	steigerwaltii	B:steigerwaltii	Enterobacter hormaechei	Enterobacter hormaechei	2026-09-23	Enterobacter hormaechei_B	Enterobacter hormaechei_B		proposed_subspecies_arrangement;	Michael and Leah	https://github.com/mbhall88/Enterobacter/issues/2#issuecomment-5925503549				117	2	false	Task11 1090-input preparation; repaired inherited/extracted chromosome and draft-anchor inputs; September 2026
GCA_050198945.1	1	study	approved_review_treatment	Enterobacter xiangfangensis	steigerwaltii	B:steigerwaltii	Enterobacter hormaechei	Enterobacter hormaechei	2026-09-23	Enterobacter hormaechei_C	Enterobacter hormaechei_C		proposed_subspecies_arrangement;	Michael and Leah	https://github.com/mbhall88/Enterobacter/issues/2#issuecomment-5925503549				117	2	false	Task11 1090-input preparation; repaired inherited/extracted chromosome and draft-anchor inputs; September 2026
GCA_050199615.1	1	study	approved_review_treatment	Enterobacter xiangfangensis	steigerwaltii	B:steigerwaltii	Enterobacter hormaechei	Enterobacter hormaechei	2026-09-23	Enterobacter hormaechei_B	Enterobacter hormaechei_B		proposed_subspecies_arrangement;	Michael and Leah	https://github.com/mbhall88/Enterobacter/issues/2#issuecomment-5925503549				117	2	false	Task11 1090-input preparation; repaired inherited/extracted chromosome and draft-anchor inputs; September 2026
GCA_050202945.1	1	study	approved_review_treatment	Enterobacter xiangfangensis	steigerwaltii	B:steigerwaltii	Enterobacter hormaechei	Enterobacter hormaechei	2026-09-23	Enterobacter hormaechei_B	Enterobacter hormaechei_B		proposed_subspecies_arrangement;	Michael and Leah	https://github.com/mbhall88/Enterobacter/issues/2#issuecomment-5925503549				117	2	false	Task11 1090-input preparation; repaired inherited/extracted chromosome and draft-anchor inputs; September 2026
GCA_050239815.1	1	study	approved_review_treatment	Enterobacter xiangfangensis	hoffmannii	A	Enterobacter hormaechei	Enterobacter hormaechei	2026-09-23	Enterobacter hoffmannii	Enterobacter hoffmannii		proposed_combination_not_validated;C3_internal_branching_unresolved	Michael; one-subspecies treatment agreed with Leah	https://github.com/mbhall88/Enterobacter/issues/2#issuecomment-5947129754			GV11	118	1	false	Task11 1090-input preparation; repaired inherited/extracted chromosome and draft-anchor inputs; September 2026
GCA_050240205.1	1	study	approved_review_treatment	Enterobacter xiangfangensis	steigerwaltii	B:steigerwaltii	Enterobacter hormaechei	Enterobacter hormaechei	2026-09-23	Enterobacter hormaechei_B	Enterobacter hormaechei_B		proposed_subspecies_arrangement;	Michael and Leah	https://github.com/mbhall88/Enterobacter/issues/2#issuecomment-5925503549				117	2	false	Task11 1090-input preparation; repaired inherited/extracted chromosome and draft-anchor inputs; September 2026
GCA_050242525.1	1	study	approved_review_treatment	Enterobacter xiangfangensis	steigerwaltii	B:steigerwaltii	Enterobacter hormaechei	Enterobacter hormaechei	2026-09-23	Enterobacter hormaechei_B	Enterobacter hormaechei_B		proposed_subspecies_arrangement;	Michael and Leah	https://github.com/mbhall88/Enterobacter/issues/2#issuecomment-5925503549				116	3	false	Task11 1090-input preparation; repaired inherited/extracted chromosome and draft-anchor inputs; September 2026
GCA_050242595.1	1	study	excluded_or_restricted_analysis_scope				Enterobacter ludwigii	Enterobacter ludwigii	2026-09-23	Enterobacter ludwigii	Enterobacter ludwigii				author_excluded_quality (DEC-004 29 Sep; config reviewed_quality_exclusion_decision_records)				58	61	true	Task11 1090-input preparation; repaired inherited/extracted chromosome and draft-anchor inputs; September 2026
GCA_050245015.1	1	study	approved_review_treatment	Enterobacter xiangfangensis	steigerwaltii	B:steigerwaltii	Enterobacter hormaechei	Enterobacter hormaechei	2026-09-23	Enterobacter hormaechei_C	Enterobacter hormaechei_C		proposed_subspecies_arrangement;	Michael and Leah	https://github.com/mbhall88/Enterobacter/issues/2#issuecomment-5925503549				117	2	false	Task11 1090-input preparation; repaired inherited/extracted chromosome and draft-anchor inputs; September 2026
GCA_050245065.1	1	study	approved_review_treatment	Enterobacter xiangfangensis	hoffmannii	A	Enterobacter hormaechei	Enterobacter hormaechei	2026-09-23	Enterobacter hoffmannii	Enterobacter hormaechei_C		proposed_combination_not_validated;C3_internal_branching_unresolved	Michael; one-subspecies treatment agreed with Leah	https://github.com/mbhall88/Enterobacter/issues/2#issuecomment-5947129754			GV01	118	1	false	Task11 1090-input preparation; repaired inherited/extracted chromosome and draft-anchor inputs; September 2026
GCA_050245235.1	1	study	approved_review_treatment	Enterobacter xiangfangensis	hoffmannii	A	Enterobacter hormaechei	Enterobacter hormaechei	2026-09-23	Enterobacter hoffmannii	Enterobacter hoffmannii		proposed_combination_not_validated;C3_internal_branching_unresolved	Michael; one-subspecies treatment agreed with Leah	https://github.com/mbhall88/Enterobacter/issues/2#issuecomment-5947129754			GV06	118	1	false	Task11 1090-input preparation; repaired inherited/extracted chromosome and draft-anchor inputs; September 2026
GCA_050260315.1	1	study	approved_review_treatment	Enterobacter xiangfangensis	hoffmannii	A	Enterobacter hormaechei	Enterobacter hormaechei	2026-09-23	Enterobacter hoffmannii	Enterobacter hoffmannii		proposed_combination_not_validated;C3_internal_branching_unresolved	Michael; one-subspecies treatment agreed with Leah	https://github.com/mbhall88/Enterobacter/issues/2#issuecomment-5947129754			GV23	118	1	false	Task11 1090-input preparation; repaired inherited/extracted chromosome and draft-anchor inputs; September 2026
GCA_050263205.1	1	study	approved_review_treatment	Enterobacter xiangfangensis	xiangfangensis	B:xiangfangensis	Enterobacter hormaechei	Enterobacter hormaechei	2026-09-23	Enterobacter hormaechei_C	Enterobacter hormaechei_C		proposed_subspecies_arrangement;	Michael and Leah	https://github.com/mbhall88/Enterobacter/issues/2#issuecomment-5925503549				117	2	false	Task11 1090-input preparation; repaired inherited/extracted chromosome and draft-anchor inputs; September 2026
GCA_050274025.1	1	study	approved_review_treatment	Enterobacter xiangfangensis	xiangfangensis	B:xiangfangensis	Enterobacter hormaechei	Enterobacter hormaechei	2026-09-23	Enterobacter hormaechei_C	Enterobacter hormaechei_C		proposed_subspecies_arrangement;	Michael and Leah	https://github.com/mbhall88/Enterobacter/issues/2#issuecomment-5925503549				117	2	false	Task11 1090-input preparation; repaired inherited/extracted chromosome and draft-anchor inputs; September 2026
GCA_050408025.1	1	study	approved_review_treatment	Enterobacter xiangfangensis	xiangfangensis	B:xiangfangensis	Enterobacter hormaechei	Enterobacter hormaechei	2026-09-23	Enterobacter hormaechei_C	Enterobacter hormaechei_C		proposed_subspecies_arrangement;	Michael and Leah	https://github.com/mbhall88/Enterobacter/issues/2#issuecomment-5925503549				117	2	false	Task11 1090-input preparation; repaired inherited/extracted chromosome and draft-anchor inputs; September 2026
GCA_050572375.1	1	study	approved_review_treatment	Enterobacter xiangfangensis	xiangfangensis	B:xiangfangensis	Enterobacter hormaechei subsp. xiangfangensis	Enterobacter hormaechei subsp. xiangfangensis	2026-09-23	Enterobacter hormaechei_C	Enterobacter hormaechei_C		proposed_subspecies_arrangement;	Michael and Leah	https://github.com/mbhall88/Enterobacter/issues/2#issuecomment-5925503549				117	2	false	Task11 1090-input preparation; repaired inherited/extracted chromosome and draft-anchor inputs; September 2026
GCA_050626885.1	1	study	source_name_retained_not_individually_adjudicated	Enterobacter kobei			Enterobacter kobei	Enterobacter kobei	2026-09-23	Enterobacter kobei	Enterobacter kobei				unchanged current NCBI binomial; compatible passing-type evidence; no new author decision				118	1	false	Task11 1090-input preparation; repaired inherited/extracted chromosome and draft-anchor inputs; September 2026
GCA_050626905.1	1	study	source_name_retained_not_individually_adjudicated	Enterobacter ludwigii			Enterobacter ludwigii	Enterobacter ludwigii	2026-09-23	Enterobacter ludwigii	Enterobacter ludwigii				unchanged current NCBI binomial; compatible passing-type evidence; no new author decision				118	1	false	Task11 1090-input preparation; repaired inherited/extracted chromosome and draft-anchor inputs; September 2026
GCA_050626925.1	1	study	source_name_retained_not_individually_adjudicated	Enterobacter ludwigii			Enterobacter ludwigii	Enterobacter ludwigii	2026-09-23	Enterobacter ludwigii	Enterobacter ludwigii				unchanged current NCBI binomial; compatible passing-type evidence; no new author decision				118	1	false	Task11 1090-input preparation; repaired inherited/extracted chromosome and draft-anchor inputs; September 2026
GCA_050626945.1	1	study	source_name_retained_not_individually_adjudicated	Enterobacter kobei			Enterobacter kobei	Enterobacter kobei	2026-09-23	Enterobacter kobei	Enterobacter kobei				unchanged current NCBI binomial; compatible passing-type evidence; no new author decision				118	1	false	Task11 1090-input preparation; repaired inherited/extracted chromosome and draft-anchor inputs; September 2026
GCA_050627035.1	1	study	source_name_retained_not_individually_adjudicated	Enterobacter ludwigii			Enterobacter ludwigii	Enterobacter ludwigii	2026-09-23	Enterobacter ludwigii	Enterobacter ludwigii				unchanged current NCBI binomial; compatible passing-type evidence; no new author decision				117	2	false	Task11 1090-input preparation; repaired inherited/extracted chromosome and draft-anchor inputs; September 2026
GCA_050627085.1	1	study	approved_review_treatment	Enterobacter mori		mori-quasimori	Enterobacter mori	Enterobacter mori	2026-09-23	Enterobacter mori	Enterobacter mori		joint_treatment;core	Michael and Leah	https://github.com/mbhall88/Enterobacter/issues/2#issuecomment-5925503549				118	1	false	Task11 1090-input preparation; repaired inherited/extracted chromosome and draft-anchor inputs; September 2026
GCA_050627095.1	1	study	source_name_retained_not_individually_adjudicated	Enterobacter kobei			Enterobacter kobei	Enterobacter kobei	2026-09-23	Enterobacter kobei	Enterobacter kobei				unchanged current NCBI binomial; compatible passing-type evidence; no new author decision				118	1	false	Task11 1090-input preparation; repaired inherited/extracted chromosome and draft-anchor inputs; September 2026
GCA_050627105.1	1	study	source_name_retained_not_individually_adjudicated	Enterobacter kobei			Enterobacter kobei	Enterobacter kobei	2026-09-23	Enterobacter kobei	Enterobacter kobei				unchanged current NCBI binomial; compatible passing-type evidence; no new author decision				118	1	false	Task11 1090-input preparation; repaired inherited/extracted chromosome and draft-anchor inputs; September 2026
GCA_050642285.1	1	study	approved_review_treatment	Enterobacter asburiae		shared_middle	Enterobacter asburiae	Enterobacter asburiae	2026-09-23	Enterobacter asburiae_B	Enterobacter asburiae_B		broad_circumscription;no_subspecies_assigned;coverage_exceptions_preserved	Michael and Leah	https://github.com/mbhall88/Enterobacter/issues/2#issuecomment-5923562552				117	1	false	Task11 1090-input preparation; repaired inherited/extracted chromosome and draft-anchor inputs; September 2026
GCA_050847275.1	1	study	source_name_retained_not_individually_adjudicated	Enterobacter wuhouensis			Enterobacter wuhouensis	Enterobacter wuhouensis	2026-09-23	Enterobacter wuhouensis	Enterobacter wuhouensis				unchanged current NCBI binomial; compatible passing-type evidence; no new author decision				117	2	false	Task11 1090-input preparation; repaired inherited/extracted chromosome and draft-anchor inputs; September 2026
GCA_050847315.1	1	study_context	retained_context_restriction				Enterobacter sp. TMH.L2	Enterobacter sp. TMH.L2	2026-09-23	Cedecea sp000277545	Cedecea sp000277545				declared_out_of_genus_context		out_of_genus_context		117	2	false	Task11 1090-input preparation; repaired inherited/extracted chromosome and draft-anchor inputs; September 2026
GCA_050871215.1	1	study	approved_review_treatment	Enterobacter xiangfangensis	xiangfangensis	B:xiangfangensis	Enterobacter hormaechei subsp. xiangfangensis	Enterobacter hormaechei subsp. xiangfangensis	2026-09-23	Enterobacter hormaechei_C	Enterobacter hormaechei_C		proposed_subspecies_arrangement;	Michael and Leah	https://github.com/mbhall88/Enterobacter/issues/2#issuecomment-5925503549				117	2	false	Task11 1090-input preparation; repaired inherited/extracted chromosome and draft-anchor inputs; September 2026
GCA_050871225.1	1	study	approved_review_treatment	Enterobacter xiangfangensis	steigerwaltii	B:steigerwaltii	Enterobacter hormaechei	Enterobacter hormaechei	2026-09-23	Enterobacter hormaechei_B	Enterobacter hormaechei_B		proposed_subspecies_arrangement;	Michael and Leah	https://github.com/mbhall88/Enterobacter/issues/2#issuecomment-5925503549				117	2	false	Task11 1090-input preparation; repaired inherited/extracted chromosome and draft-anchor inputs; September 2026
GCA_050871235.1	1	study	approved_review_treatment	Enterobacter xiangfangensis	hoffmannii	A	Enterobacter hormaechei subsp. xiangfangensis	Enterobacter hormaechei subsp. xiangfangensis	2026-09-23	Enterobacter hoffmannii	Enterobacter hormaechei_C		proposed_combination_not_validated;C3_internal_branching_unresolved	Michael; one-subspecies treatment agreed with Leah	https://github.com/mbhall88/Enterobacter/issues/2#issuecomment-5947129754			GV03	118	1	false	Task11 1090-input preparation; repaired inherited/extracted chromosome and draft-anchor inputs; September 2026
GCA_050871245.1	1	study	approved_review_treatment	Enterobacter xiangfangensis	hoffmannii	A	Enterobacter hormaechei subsp. xiangfangensis	Enterobacter hormaechei subsp. xiangfangensis	2026-09-23	Enterobacter hoffmannii	Enterobacter hormaechei_C		proposed_combination_not_validated;C3_internal_branching_unresolved	Michael; one-subspecies treatment agreed with Leah	https://github.com/mbhall88/Enterobacter/issues/2#issuecomment-5947129754			GV01	118	1	false	Task11 1090-input preparation; repaired inherited/extracted chromosome and draft-anchor inputs; September 2026
GCA_050871255.1	1	study	approved_review_treatment	Enterobacter xiangfangensis	steigerwaltii	B:steigerwaltii	Enterobacter hormaechei	Enterobacter hormaechei	2026-09-23	Enterobacter hormaechei_B	Enterobacter hormaechei_B		proposed_subspecies_arrangement;	Michael and Leah	https://github.com/mbhall88/Enterobacter/issues/2#issuecomment-5925503549				117	2	false	Task11 1090-input preparation; repaired inherited/extracted chromosome and draft-anchor inputs; September 2026
GCA_050871265.1	1	study	approved_review_treatment	Enterobacter xiangfangensis	steigerwaltii	B:steigerwaltii	Enterobacter hormaechei	Enterobacter hormaechei	2026-09-23	Enterobacter hormaechei_C	Enterobacter hormaechei_C		proposed_subspecies_arrangement;	Michael and Leah	https://github.com/mbhall88/Enterobacter/issues/2#issuecomment-5925503549				117	2	false	Task11 1090-input preparation; repaired inherited/extracted chromosome and draft-anchor inputs; September 2026
GCA_050883145.1	1	study	approved_review_treatment	Enterobacter roggenkampii	roggenkampii	roggenkampii	Enterobacter roggenkampii	Enterobacter roggenkampii	2026-09-23	Enterobacter roggenkampii	Enterobacter hormaechei_C		proposed_subspecies_arrangement_not_validated	Michael and Leah	https://github.com/mbhall88/Enterobacter/issues/2#issuecomment-5925503549				118	1	false	Task11 1090-input preparation; repaired inherited/extracted chromosome and draft-anchor inputs; September 2026
GCA_050883155.1	1	study	approved_review_treatment	Enterobacter xiangfangensis	steigerwaltii	B:steigerwaltii	Enterobacter hormaechei	Enterobacter hormaechei	2026-09-23	Enterobacter hormaechei_C	Enterobacter hormaechei_C		proposed_subspecies_arrangement;	Michael and Leah	https://github.com/mbhall88/Enterobacter/issues/2#issuecomment-5925503549				117	2	false	Task11 1090-input preparation; repaired inherited/extracted chromosome and draft-anchor inputs; September 2026
GCA_050883545.1	1	study	approved_review_treatment	Enterobacter xiangfangensis	xiangfangensis	B:xiangfangensis	Enterobacter hormaechei subsp. xiangfangensis	Enterobacter hormaechei subsp. xiangfangensis	2026-09-23	Enterobacter hormaechei_C	Enterobacter hormaechei_C		proposed_subspecies_arrangement;	Michael and Leah	https://github.com/mbhall88/Enterobacter/issues/2#issuecomment-5925503549				117	2	false	Task11 1090-input preparation; repaired inherited/extracted chromosome and draft-anchor inputs; September 2026
GCA_050883555.1	1	study	approved_review_treatment	Enterobacter asburiae		shared_middle	Enterobacter asburiae	Enterobacter asburiae	2026-09-23	Enterobacter asburiae_B	Enterobacter asburiae_B		broad_circumscription;no_subspecies_assigned;coverage_exceptions_preserved	Michael and Leah	https://github.com/mbhall88/Enterobacter/issues/2#issuecomment-5923562552				118	1	false	Task11 1090-input preparation; repaired inherited/extracted chromosome and draft-anchor inputs; September 2026
GCA_050883685.1	1	study	approved_review_treatment	Enterobacter xiangfangensis	steigerwaltii	B:steigerwaltii	Enterobacter hormaechei	Enterobacter hormaechei	2026-09-23	Enterobacter hormaechei_C	Enterobacter hormaechei_C		proposed_subspecies_arrangement;	Michael and Leah	https://github.com/mbhall88/Enterobacter/issues/2#issuecomment-5925503549				117	2	false	Task11 1090-input preparation; repaired inherited/extracted chromosome and draft-anchor inputs; September 2026
GCA_050883695.1	1	study	approved_review_treatment	Enterobacter xiangfangensis	xiangfangensis	B:xiangfangensis	Enterobacter hormaechei subsp. xiangfangensis	Enterobacter hormaechei subsp. xiangfangensis	2026-09-23	Enterobacter hormaechei_C	Enterobacter hormaechei_C		proposed_subspecies_arrangement;	Michael and Leah	https://github.com/mbhall88/Enterobacter/issues/2#issuecomment-5925503549				116	2	false	Task11 1090-input preparation; repaired inherited/extracted chromosome and draft-anchor inputs; September 2026
GCA_050884245.1	1	study	approved_review_treatment	Enterobacter xiangfangensis	steigerwaltii	B:steigerwaltii	Enterobacter hormaechei	Enterobacter hormaechei	2026-09-23	Enterobacter hormaechei_B	Enterobacter hormaechei_B		proposed_subspecies_arrangement;	Michael and Leah	https://github.com/mbhall88/Enterobacter/issues/2#issuecomment-5925503549				117	2	false	Task11 1090-input preparation; repaired inherited/extracted chromosome and draft-anchor inputs; September 2026
GCA_050907695.2	1	study	approved_review_treatment	Enterobacter xiangfangensis	steigerwaltii	B:steigerwaltii	Enterobacter hormaechei	Enterobacter hormaechei	2026-09-23	Enterobacter hormaechei_B	Enterobacter asburiae_F		proposed_subspecies_arrangement;	Michael and Leah	https://github.com/mbhall88/Enterobacter/issues/2#issuecomment-5925503549				117	2	false	Task11 1090-input preparation; repaired inherited/extracted chromosome and draft-anchor inputs; September 2026
GCA_050920915.1	1	study	approved_review_treatment	Enterobacter xiangfangensis	xiangfangensis	B:xiangfangensis	Enterobacter cloacae	Enterobacter cloacae	2026-09-23	Enterobacter hormaechei_C	Enterobacter hormaechei_C		proposed_subspecies_arrangement;	Michael and Leah	https://github.com/mbhall88/Enterobacter/issues/2#issuecomment-5925503549				117	2	false	Task11 1090-input preparation; repaired inherited/extracted chromosome and draft-anchor inputs; September 2026
GCA_051046885.1	1	study	approved_review_treatment	Enterobacter cloacae	cloacae	cloacae	Enterobacter cloacae	Enterobacter cloacae	2026-09-23	Enterobacter cloacae	Enterobacter nematophilus		project_rank_treatment;coverage_exceptions_preserved	Michael reaffirmation; joint 1 October treatment	https://github.com/mbhall88/Enterobacter/issues/2#issuecomment-5950936288				118	1	false	Task11 1090-input preparation; repaired inherited/extracted chromosome and draft-anchor inputs; September 2026
GCA_051089665.1	1	study	approved_review_treatment	Enterobacter xiangfangensis	hoffmannii	A	Enterobacter hormaechei subsp. xiangfangensis	Enterobacter hormaechei subsp. xiangfangensis	2026-09-23	Enterobacter hoffmannii	Enterobacter hormaechei_C		proposed_combination_not_validated;C3_internal_branching_unresolved	Michael; one-subspecies treatment agreed with Leah	https://github.com/mbhall88/Enterobacter/issues/2#issuecomment-5947129754			GV24	118	1	false	Task11 1090-input preparation; repaired inherited/extracted chromosome and draft-anchor inputs; September 2026
GCA_051089675.1	1	study	approved_review_treatment	Enterobacter xiangfangensis	steigerwaltii	B:steigerwaltii	Enterobacter hormaechei	Enterobacter hormaechei	2026-09-23	Enterobacter hormaechei_B	Enterobacter hormaechei_C		proposed_subspecies_arrangement;	Michael and Leah	https://github.com/mbhall88/Enterobacter/issues/2#issuecomment-5925503549				117	2	false	Task11 1090-input preparation; repaired inherited/extracted chromosome and draft-anchor inputs; September 2026
GCA_051090065.1	1	study	approved_review_treatment	Enterobacter roggenkampii	roggenkampii	roggenkampii	Enterobacter roggenkampii	Enterobacter roggenkampii	2026-09-23	Enterobacter roggenkampii	Enterobacter hormaechei_C		proposed_subspecies_arrangement_not_validated	Michael and Leah	https://github.com/mbhall88/Enterobacter/issues/2#issuecomment-5925503549				118	1	false	Task11 1090-input preparation; repaired inherited/extracted chromosome and draft-anchor inputs; September 2026
GCA_051090075.1	1	study	approved_review_treatment	Enterobacter xiangfangensis	steigerwaltii	B:steigerwaltii	Enterobacter hormaechei	Enterobacter hormaechei	2026-09-23	Enterobacter hormaechei_B	Enterobacter hormaechei_B		proposed_subspecies_arrangement;	Michael and Leah	https://github.com/mbhall88/Enterobacter/issues/2#issuecomment-5925503549				117	2	false	Task11 1090-input preparation; repaired inherited/extracted chromosome and draft-anchor inputs; September 2026
GCA_051090725.1	1	study	approved_review_treatment	Enterobacter xiangfangensis	xiangfangensis	B:xiangfangensis	Enterobacter hormaechei subsp. xiangfangensis	Enterobacter hormaechei subsp. xiangfangensis	2026-09-23	Enterobacter hormaechei_C	Enterobacter hormaechei_C		proposed_subspecies_arrangement;	Michael and Leah	https://github.com/mbhall88/Enterobacter/issues/2#issuecomment-5925503549				117	2	false	Task11 1090-input preparation; repaired inherited/extracted chromosome and draft-anchor inputs; September 2026
GCA_051090735.1	1	study	approved_review_treatment	Enterobacter xiangfangensis	xiangfangensis	B:xiangfangensis	Enterobacter hormaechei subsp. xiangfangensis	Enterobacter hormaechei subsp. xiangfangensis	2026-09-23	Enterobacter hormaechei_C	Enterobacter hormaechei_C		proposed_subspecies_arrangement;	Michael and Leah	https://github.com/mbhall88/Enterobacter/issues/2#issuecomment-5925503549				117	2	false	Task11 1090-input preparation; repaired inherited/extracted chromosome and draft-anchor inputs; September 2026
GCA_051091325.1	1	study	approved_review_treatment	Enterobacter xiangfangensis	xiangfangensis	B:xiangfangensis	Enterobacter hormaechei subsp. xiangfangensis	Enterobacter hormaechei subsp. xiangfangensis	2026-09-23	Enterobacter hormaechei_C	Enterobacter hormaechei_C		proposed_subspecies_arrangement;	Michael and Leah	https://github.com/mbhall88/Enterobacter/issues/2#issuecomment-5925503549				106	13	true	Task11 1090-input preparation; repaired inherited/extracted chromosome and draft-anchor inputs; September 2026
GCA_051091335.1	1	study	approved_review_treatment	Enterobacter xiangfangensis	steigerwaltii	B:steigerwaltii	Enterobacter hormaechei	Enterobacter hormaechei	2026-09-23	Enterobacter hormaechei_B	Enterobacter hormaechei_B		proposed_subspecies_arrangement;	Michael and Leah	https://github.com/mbhall88/Enterobacter/issues/2#issuecomment-5925503549				117	2	false	Task11 1090-input preparation; repaired inherited/extracted chromosome and draft-anchor inputs; September 2026
GCA_051091715.1	1	study	approved_review_treatment	Enterobacter xiangfangensis	xiangfangensis	B:xiangfangensis	Enterobacter hormaechei subsp. xiangfangensis	Enterobacter hormaechei subsp. xiangfangensis	2026-09-23	Enterobacter hormaechei_C	Enterobacter hormaechei_C		proposed_subspecies_arrangement;	Michael and Leah	https://github.com/mbhall88/Enterobacter/issues/2#issuecomment-5925503549				117	2	false	Task11 1090-input preparation; repaired inherited/extracted chromosome and draft-anchor inputs; September 2026
GCA_051091755.1	1	study	approved_review_treatment	Enterobacter xiangfangensis	xiangfangensis	B:xiangfangensis	Enterobacter hormaechei subsp. xiangfangensis	Enterobacter hormaechei subsp. xiangfangensis	2026-09-23	Enterobacter hormaechei_C	Enterobacter hormaechei_C		proposed_subspecies_arrangement;	Michael and Leah	https://github.com/mbhall88/Enterobacter/issues/2#issuecomment-5925503549				117	2	false	Task11 1090-input preparation; repaired inherited/extracted chromosome and draft-anchor inputs; September 2026
GCA_051092005.1	1	study	approved_review_treatment	Enterobacter xiangfangensis	xiangfangensis	B:xiangfangensis	Enterobacter hormaechei subsp. xiangfangensis	Enterobacter hormaechei subsp. xiangfangensis	2026-09-23	Enterobacter hormaechei_C	Enterobacter hormaechei_C		proposed_subspecies_arrangement;	Michael and Leah	https://github.com/mbhall88/Enterobacter/issues/2#issuecomment-5925503549				117	2	false	Task11 1090-input preparation; repaired inherited/extracted chromosome and draft-anchor inputs; September 2026
GCA_051092075.1	1	study	approved_review_treatment	Enterobacter xiangfangensis	xiangfangensis	B:xiangfangensis	Enterobacter hormaechei subsp. xiangfangensis	Enterobacter hormaechei subsp. xiangfangensis	2026-09-23	Enterobacter hormaechei_C	Citrobacter_A amalonaticus		proposed_subspecies_arrangement;	Michael and Leah	https://github.com/mbhall88/Enterobacter/issues/2#issuecomment-5925503549				117	2	false	Task11 1090-input preparation; repaired inherited/extracted chromosome and draft-anchor inputs; September 2026
GCA_051092825.1	1	study	approved_review_treatment	Enterobacter xiangfangensis	hoffmannii	A	Enterobacter hormaechei subsp. xiangfangensis	Enterobacter hormaechei subsp. xiangfangensis	2026-09-23	Enterobacter hoffmannii	Enterobacter hoffmannii		proposed_combination_not_validated;C3_internal_branching_unresolved	Michael; one-subspecies treatment agreed with Leah	https://github.com/mbhall88/Enterobacter/issues/2#issuecomment-5947129754			GV01	118	1	false	Task11 1090-input preparation; repaired inherited/extracted chromosome and draft-anchor inputs; September 2026
GCA_051092895.1	1	study	approved_review_treatment	Enterobacter xiangfangensis	steigerwaltii	B:steigerwaltii	Enterobacter hormaechei	Enterobacter hormaechei	2026-09-23	Enterobacter hormaechei_C	Enterobacter hormaechei_C		proposed_subspecies_arrangement;	Michael and Leah	https://github.com/mbhall88/Enterobacter/issues/2#issuecomment-5925503549				117	2	false	Task11 1090-input preparation; repaired inherited/extracted chromosome and draft-anchor inputs; September 2026
GCA_051093565.1	1	study	approved_review_treatment	Enterobacter xiangfangensis	hoffmannii	A	Enterobacter hormaechei subsp. xiangfangensis	Enterobacter hormaechei subsp. xiangfangensis	2026-09-23	Enterobacter hoffmannii	Enterobacter hormaechei_C		proposed_combination_not_validated;C3_internal_branching_unresolved	Michael; one-subspecies treatment agreed with Leah	https://github.com/mbhall88/Enterobacter/issues/2#issuecomment-5947129754			GV01	118	1	false	Task11 1090-input preparation; repaired inherited/extracted chromosome and draft-anchor inputs; September 2026
GCA_051093635.1	1	study	approved_review_treatment	Enterobacter xiangfangensis	steigerwaltii	B:steigerwaltii	Enterobacter hormaechei	Enterobacter hormaechei	2026-09-23	Enterobacter hormaechei_C	Enterobacter hormaechei_C		proposed_subspecies_arrangement;	Michael and Leah	https://github.com/mbhall88/Enterobacter/issues/2#issuecomment-5925503549				117	2	false	Task11 1090-input preparation; repaired inherited/extracted chromosome and draft-anchor inputs; September 2026
GCA_051131895.1	1	study	source_name_retained_not_individually_adjudicated	Enterobacter kobei			Enterobacter kobei	Enterobacter kobei	2026-09-23	Enterobacter kobei	Enterobacter kobei				unchanged current NCBI binomial; compatible passing-type evidence; no new author decision				118	1	false	Task11 1090-input preparation; repaired inherited/extracted chromosome and draft-anchor inputs; September 2026
GCA_051131905.1	1	study	approved_review_treatment	Enterobacter xiangfangensis	xiangfangensis	B:xiangfangensis	Enterobacter hormaechei	Enterobacter hormaechei	2026-09-23	Enterobacter hormaechei_C	Enterobacter hormaechei_C		proposed_subspecies_arrangement;	Michael and Leah	https://github.com/mbhall88/Enterobacter/issues/2#issuecomment-5925503549				117	2	false	Task11 1090-input preparation; repaired inherited/extracted chromosome and draft-anchor inputs; September 2026
GCA_051302795.1	1	study_context	retained_context_restriction				Enterobacter ludwigii	Pantoea sp. E2023-21	2026-09-23	Pantoea ludwigii_A	Pantoea ludwigii_A				declared_out_of_genus_context		out_of_genus_context		118	1	false	Task11 1090-input preparation; repaired inherited/extracted chromosome and draft-anchor inputs; September 2026
GCA_051307155.1	1	study	approved_review_treatment	Enterobacter xiangfangensis	xiangfangensis	B:xiangfangensis	Enterobacter hormaechei	Enterobacter hormaechei	2026-09-23	Enterobacter hormaechei_C	Enterobacter hormaechei_C		proposed_subspecies_arrangement;	Michael and Leah	https://github.com/mbhall88/Enterobacter/issues/2#issuecomment-5925503549				117	2	false	Task11 1090-input preparation; repaired inherited/extracted chromosome and draft-anchor inputs; September 2026
GCA_051517475.1	1	study	approved_review_treatment	Enterobacter mori		mori-quasimori	Enterobacter mori	Enterobacter mori	2026-09-23	Enterobacter mori	Enterobacter mori		joint_treatment;core	Michael and Leah	https://github.com/mbhall88/Enterobacter/issues/2#issuecomment-5925503549				117	2	false	Task11 1090-input preparation; repaired inherited/extracted chromosome and draft-anchor inputs; September 2026
GCA_051549645.1	1	study	approved_review_treatment	Enterobacter xiangfangensis	xiangfangensis	B:xiangfangensis	Enterobacter hormaechei	Enterobacter hormaechei	2026-09-23	Enterobacter hormaechei_C	JGM124 sp018257795		proposed_subspecies_arrangement;	Michael and Leah	https://github.com/mbhall88/Enterobacter/issues/2#issuecomment-5925503549				117	2	false	Task11 1090-input preparation; repaired inherited/extracted chromosome and draft-anchor inputs; September 2026
GCA_051549745.1	1	study	approved_review_treatment	Enterobacter chengduensis	chengduensis	chengduensis	Enterobacter chengduensis	Enterobacter chengduensis	2026-09-23	Enterobacter chengduensis	Enterobacter asburiae_F		supersedes_28Sep_separate_species;proposed_subspecies_not_validated;AF_failures_retained	Michael and Leah	https://github.com/mbhall88/Enterobacter/issues/2#issuecomment-5925503549				118	1	false	Task11 1090-input preparation; repaired inherited/extracted chromosome and draft-anchor inputs; September 2026
GCA_051560505.1	1	study	approved_review_treatment	Enterobacter xiangfangensis	steigerwaltii	B:steigerwaltii	Enterobacter hormaechei	Enterobacter hormaechei	2026-09-23	Enterobacter hormaechei_C	Enterobacter hormaechei_C		proposed_subspecies_arrangement;	Michael and Leah	https://github.com/mbhall88/Enterobacter/issues/2#issuecomment-5925503549				117	2	false	Task11 1090-input preparation; repaired inherited/extracted chromosome and draft-anchor inputs; September 2026
GCA_051560665.2	1	study	approved_review_treatment	Enterobacter xiangfangensis	xiangfangensis	B:xiangfangensis	Enterobacter hormaechei	Enterobacter hormaechei	2026-09-23	Enterobacter hormaechei_C	Enterobacter hormaechei_C		proposed_subspecies_arrangement;	Michael and Leah	https://github.com/mbhall88/Enterobacter/issues/2#issuecomment-5925503549				117	2	false	Task11 1090-input preparation; repaired inherited/extracted chromosome and draft-anchor inputs; September 2026
GCA_051561185.1	1	study	approved_review_treatment	Enterobacter xiangfangensis	steigerwaltii	B:steigerwaltii	Enterobacter hormaechei	Enterobacter hormaechei	2026-09-23	Enterobacter hormaechei_B	Enterobacter hormaechei_B		proposed_subspecies_arrangement;	Michael and Leah	https://github.com/mbhall88/Enterobacter/issues/2#issuecomment-5925503549				117	2	false	Task11 1090-input preparation; repaired inherited/extracted chromosome and draft-anchor inputs; September 2026
GCA_051617875.1	1	study	approved_review_treatment	Enterobacter xiangfangensis	steigerwaltii	B:steigerwaltii	Enterobacter hormaechei	Enterobacter hormaechei	2026-09-23	Enterobacter hormaechei_C	Enterobacter hormaechei_C		proposed_subspecies_arrangement;	Michael and Leah	https://github.com/mbhall88/Enterobacter/issues/2#issuecomment-5925503549				117	2	false	Task11 1090-input preparation; repaired inherited/extracted chromosome and draft-anchor inputs; September 2026
GCA_051641625.2	1	study	approved_review_treatment	Enterobacter xiangfangensis	xiangfangensis	B:xiangfangensis	Enterobacter hormaechei	Enterobacter hormaechei	2026-09-23	Enterobacter hormaechei_C	Enterobacter hormaechei_C		proposed_subspecies_arrangement;	Michael and Leah	https://github.com/mbhall88/Enterobacter/issues/2#issuecomment-5925503549				117	2	false	Task11 1090-input preparation; repaired inherited/extracted chromosome and draft-anchor inputs; September 2026
GCA_051799885.1	1	study	approved_review_treatment	Enterobacter xiangfangensis	steigerwaltii	B:steigerwaltii	Enterobacter hormaechei	Enterobacter hormaechei	2026-09-23	Enterobacter hormaechei_B	Enterobacter hormaechei_B		proposed_subspecies_arrangement;	Michael and Leah	https://github.com/mbhall88/Enterobacter/issues/2#issuecomment-5925503549				117	2	false	Task11 1090-input preparation; repaired inherited/extracted chromosome and draft-anchor inputs; September 2026
GCA_051903055.1	1	study	approved_review_treatment	Enterobacter asburiae		shared_middle	Enterobacter asburiae	Enterobacter asburiae	2026-09-23	Enterobacter cloacae_M	Lelliottia chinensis		broad_circumscription;no_subspecies_assigned;coverage_exceptions_preserved	Michael and Leah	https://github.com/mbhall88/Enterobacter/issues/2#issuecomment-5923562552				118	1	false	Task11 1090-input preparation; repaired inherited/extracted chromosome and draft-anchor inputs; September 2026
GCA_052039465.1	1	study	approved_review_treatment	Enterobacter asburiae		shared_middle	Enterobacter asburiae	Enterobacter asburiae	2026-09-23	Enterobacter cloacae_M	Enterobacter asburiae_F		broad_circumscription;no_subspecies_assigned;coverage_exceptions_preserved	Michael and Leah	https://github.com/mbhall88/Enterobacter/issues/2#issuecomment-5923562552				118	1	false	Task11 1090-input preparation; repaired inherited/extracted chromosome and draft-anchor inputs; September 2026
GCA_052073395.1	1	study	approved_review_treatment	Enterobacter xiangfangensis	hoffmannii	A	Enterobacter hormaechei	Enterobacter hormaechei	2026-09-23	Enterobacter hoffmannii	Enterobacter hormaechei_C		proposed_combination_not_validated;C3_internal_branching_unresolved	Michael; one-subspecies treatment agreed with Leah	https://github.com/mbhall88/Enterobacter/issues/2#issuecomment-5947129754			GV03	118	1	false	Task11 1090-input preparation; repaired inherited/extracted chromosome and draft-anchor inputs; September 2026
GCA_052073595.1	1	study	approved_review_treatment	Enterobacter xiangfangensis	xiangfangensis	B:xiangfangensis	Enterobacter hormaechei	Enterobacter hormaechei	2026-09-23	Enterobacter hormaechei_C	Enterobacter hormaechei_C		proposed_subspecies_arrangement;	Michael and Leah	https://github.com/mbhall88/Enterobacter/issues/2#issuecomment-5925503549				117	2	false	Task11 1090-input preparation; repaired inherited/extracted chromosome and draft-anchor inputs; September 2026
GCA_052073625.1	1	study	approved_review_treatment	Enterobacter xiangfangensis	hoffmannii	A	Enterobacter hormaechei	Enterobacter hormaechei	2026-09-23	Enterobacter hoffmannii	Enterobacter hormaechei_C		proposed_combination_not_validated;C3_internal_branching_unresolved	Michael; one-subspecies treatment agreed with Leah	https://github.com/mbhall88/Enterobacter/issues/2#issuecomment-5947129754			GV03	118	1	false	Task11 1090-input preparation; repaired inherited/extracted chromosome and draft-anchor inputs; September 2026
GCA_052412295.1	1	study	approved_review_treatment	Enterobacter xiangfangensis	hoffmannii	A	Enterobacter hormaechei	Enterobacter hormaechei	2026-09-23	Enterobacter hoffmannii	Enterobacter asburiae_F		proposed_combination_not_validated;C3_internal_branching_unresolved	Michael; one-subspecies treatment agreed with Leah	https://github.com/mbhall88/Enterobacter/issues/2#issuecomment-5947129754			GV03	118	1	false	Task11 1090-input preparation; repaired inherited/extracted chromosome and draft-anchor inputs; September 2026
GCA_052432455.1	1	study_context	retained_context_restriction				Enterobacter sp. SA24	Enterobacter sp. SA24	2026-09-23	Enterobacter_D sp001888805	Enterobacter_D sp001888805				declared_out_of_genus_context		out_of_genus_context		111	2	false	Task11 1090-input preparation; repaired inherited/extracted chromosome and draft-anchor inputs; September 2026
GCA_052569075.1	1	study	approved_review_treatment	Enterobacter xiangfangensis	steigerwaltii	B:steigerwaltii	Enterobacter hormaechei	Enterobacter hormaechei	2026-09-23	Enterobacter hormaechei_C	Enterobacter hormaechei_C		proposed_subspecies_arrangement;	Michael and Leah	https://github.com/mbhall88/Enterobacter/issues/2#issuecomment-5925503549				117	2	false	Task11 1090-input preparation; repaired inherited/extracted chromosome and draft-anchor inputs; September 2026
GCA_052569335.1	1	study	approved_review_treatment	Enterobacter xiangfangensis	hoffmannii	A	Enterobacter hormaechei	Enterobacter hormaechei	2026-09-23	Enterobacter hoffmannii	Enterobacter hoffmannii		proposed_combination_not_validated;C3_internal_branching_unresolved	Michael; one-subspecies treatment agreed with Leah	https://github.com/mbhall88/Enterobacter/issues/2#issuecomment-5947129754			GV03	118	1	false	Task11 1090-input preparation; repaired inherited/extracted chromosome and draft-anchor inputs; September 2026
GCA_052569365.1	1	study	approved_review_treatment	Enterobacter xiangfangensis	xiangfangensis	B:xiangfangensis	Enterobacter hormaechei	Enterobacter hormaechei	2026-09-23	Enterobacter hormaechei_C	Enterobacter hormaechei_C		proposed_subspecies_arrangement;	Michael and Leah	https://github.com/mbhall88/Enterobacter/issues/2#issuecomment-5925503549				117	2	false	Task11 1090-input preparation; repaired inherited/extracted chromosome and draft-anchor inputs; September 2026
GCA_052569525.1	1	study	approved_review_treatment	Enterobacter asburiae		shared_middle	Enterobacter asburiae	Enterobacter asburiae	2026-09-23	Enterobacter cloacae_M	Enterobacter asburiae_F		broad_circumscription;no_subspecies_assigned;coverage_exceptions_preserved	Michael and Leah	https://github.com/mbhall88/Enterobacter/issues/2#issuecomment-5923562552				118	1	false	Task11 1090-input preparation; repaired inherited/extracted chromosome and draft-anchor inputs; September 2026
GCA_052569535.1	1	study	approved_review_treatment	Enterobacter xiangfangensis	steigerwaltii	B:steigerwaltii	Enterobacter hormaechei	Enterobacter hormaechei	2026-09-23	Enterobacter hormaechei_C	Enterobacter hormaechei_C		proposed_subspecies_arrangement;	Michael and Leah	https://github.com/mbhall88/Enterobacter/issues/2#issuecomment-5925503549				117	2	false	Task11 1090-input preparation; repaired inherited/extracted chromosome and draft-anchor inputs; September 2026
GCA_052569775.1	1	study	approved_review_treatment	Enterobacter xiangfangensis	steigerwaltii	B:steigerwaltii	Enterobacter hormaechei	Enterobacter hormaechei	2026-09-23	Enterobacter hormaechei_C	Enterobacter nematophilus		proposed_subspecies_arrangement;	Michael and Leah	https://github.com/mbhall88/Enterobacter/issues/2#issuecomment-5925503549				117	2	false	Task11 1090-input preparation; repaired inherited/extracted chromosome and draft-anchor inputs; September 2026
GCA_052713485.2	1	study	approved_review_treatment	Enterobacter xiangfangensis	hoffmannii	A	Enterobacter hormaechei	Enterobacter hormaechei	2026-09-23	Enterobacter hoffmannii	Enterobacter hormaechei_C		proposed_combination_not_validated;C3_internal_branching_unresolved	Michael; one-subspecies treatment agreed with Leah	https://github.com/mbhall88/Enterobacter/issues/2#issuecomment-5947129754			GV01	118	1	false	Task11 1090-input preparation; repaired inherited/extracted chromosome and draft-anchor inputs; September 2026
GCA_052721285.1	1	study	source_name_retained_not_individually_adjudicated	Enterobacter ludwigii			Enterobacter ludwigii	Enterobacter ludwigii	2026-09-23	Enterobacter ludwigii	Enterobacter ludwigii				unchanged current NCBI binomial; compatible passing-type evidence; no new author decision				118	1	false	Task11 1090-input preparation; repaired inherited/extracted chromosome and draft-anchor inputs; September 2026
GCA_052721295.1	1	study	approved_review_treatment	Enterobacter soli			Enterobacter soli	Enterobacter soli	2026-09-23	Enterobacter soli	Enterobacter soli			Michael and Leah	https://github.com/mbhall88/Enterobacter/issues/2#issuecomment-5925503549				117	0	false	Task11 1090-input preparation; repaired inherited/extracted chromosome and draft-anchor inputs; September 2026
GCA_052921675.1	1	study	approved_review_treatment	Enterobacter xiangfangensis	hoffmannii	A	Enterobacter hormaechei subsp. hoffmannii	Enterobacter hormaechei subsp. hoffmannii	2026-09-23	Enterobacter hoffmannii	Enterobacter hoffmannii		proposed_combination_not_validated;C3_internal_branching_unresolved	Michael; one-subspecies treatment agreed with Leah	https://github.com/mbhall88/Enterobacter/issues/2#issuecomment-5947129754			GV09	118	1	false	Task11 1090-input preparation; repaired inherited/extracted chromosome and draft-anchor inputs; September 2026
GCA_052922205.1	1	study	approved_review_treatment	Enterobacter xiangfangensis	hoffmannii	A	Enterobacter hoffmannii subsp. nototheniae	Enterobacter hoffmannii subsp. nototheniae	2026-09-23	Enterobacter hoffmannii	Enterobacter hoffmannii	Enterobacter hoffmannii subsp. nototheniae	proposed_combination_not_validated;C3_internal_branching_unresolved	Michael; one-subspecies treatment agreed with Leah	https://github.com/mbhall88/Enterobacter/issues/2#issuecomment-5947129754			GV01	118	1	false	Task11 1090-input preparation; repaired inherited/extracted chromosome and draft-anchor inputs; September 2026
GCA_052970525.1	1	study	approved_review_treatment	Enterobacter bugandensis			Enterobacter bugandensis	Enterobacter bugandensis	2026-09-23	Enterobacter bugandensis	Enterobacter bugandensis		separate_name_final;masking_limitations	Michael and Leah	https://github.com/mbhall88/Enterobacter/issues/2#issuecomment-5923562552				118	1	false	Task11 1090-input preparation; repaired inherited/extracted chromosome and draft-anchor inputs; September 2026
GCA_052970675.2	1	study	approved_review_treatment	Enterobacter xiangfangensis	steigerwaltii	B:steigerwaltii	Enterobacter hormaechei	Enterobacter hormaechei	2026-09-23	Enterobacter hormaechei_B	Enterobacter hormaechei_C		proposed_subspecies_arrangement;	Michael and Leah	https://github.com/mbhall88/Enterobacter/issues/2#issuecomment-5925503549				117	2	false	Task11 1090-input preparation; repaired inherited/extracted chromosome and draft-anchor inputs; September 2026
GCA_052974705.1	1	study	approved_review_treatment	Enterobacter roggenkampii	roggenkampii	roggenkampii	Enterobacter sp. fkY84-1	Enterobacter sp. fkY84-1	2026-09-23	Enterobacter roggenkampii	Enterobacter roggenkampii		proposed_subspecies_arrangement_not_validated	Michael and Leah	https://github.com/mbhall88/Enterobacter/issues/2#issuecomment-5925503549				118	1	false	Task11 1090-input preparation; repaired inherited/extracted chromosome and draft-anchor inputs; September 2026
GCA_052974775.1	1	study	approved_review_treatment	Enterobacter roggenkampii	roggenkampii	roggenkampii	Enterobacter sp. fkY84-4	Enterobacter sp. fkY84-4	2026-09-23	Enterobacter roggenkampii	Enterobacter nematophilus		proposed_subspecies_arrangement_not_validated	Michael and Leah	https://github.com/mbhall88/Enterobacter/issues/2#issuecomment-5925503549				118	1	false	Task11 1090-input preparation; repaired inherited/extracted chromosome and draft-anchor inputs; September 2026
GCA_052975065.1	1	study	approved_review_treatment	Enterobacter asburiae		shared_middle	Enterobacter asburiae	Enterobacter asburiae	2026-09-23	Enterobacter asburiae_B	Enterobacter asburiae_B		broad_circumscription;no_subspecies_assigned;coverage_exceptions_preserved	Michael and Leah	https://github.com/mbhall88/Enterobacter/issues/2#issuecomment-5923562552				118	1	false	Task11 1090-input preparation; repaired inherited/extracted chromosome and draft-anchor inputs; September 2026
GCA_052982295.1	0	task01_public_exclusion	excluded_or_restricted_analysis_scope												Task01 exclusion: duplicate_chromosome_sequence_across_accessions;duplicate_whole_sequence_across_	not_an_independent_inference_unit	duplicate_chromosome_sequence_across_accessions;duplicate_whole_sequence_across_accessions;duplicate_submission_of_selected_inference_entity		not_in_1090_preparation	not_in_1090_preparation	not_assessed	Task11 1090-input preparation; repaired inherited/extracted chromosome and draft-anchor inputs; September 2026
GCA_052982315.1	1	study	approved_review_treatment	Enterobacter xiangfangensis	hoffmannii	A	Enterobacter hormaechei	Enterobacter hormaechei	2026-09-23	Enterobacter hoffmannii	Enterobacter hormaechei_C		proposed_combination_not_validated;C3_internal_branching_unresolved	Michael; one-subspecies treatment agreed with Leah	https://github.com/mbhall88/Enterobacter/issues/2#issuecomment-5947129754			GV03	118	1	false	Task11 1090-input preparation; repaired inherited/extracted chromosome and draft-anchor inputs; September 2026
GCA_052982375.1	1	study	approved_review_treatment	Enterobacter xiangfangensis	hoffmannii	A	Enterobacter hormaechei	Enterobacter hormaechei	2026-09-23	Enterobacter hoffmannii	Enterobacter hormaechei_C		proposed_combination_not_validated;C3_internal_branching_unresolved	Michael; one-subspecies treatment agreed with Leah	https://github.com/mbhall88/Enterobacter/issues/2#issuecomment-5947129754			GV03	118	1	false	Task11 1090-input preparation; repaired inherited/extracted chromosome and draft-anchor inputs; September 2026
GCA_052982435.1	1	study	approved_review_treatment	Enterobacter xiangfangensis	steigerwaltii	B:steigerwaltii	Enterobacter hormaechei	Enterobacter hormaechei	2026-09-23	Enterobacter hormaechei_B	Enterobacter hormaechei_C		proposed_subspecies_arrangement;	Michael and Leah	https://github.com/mbhall88/Enterobacter/issues/2#issuecomment-5925503549				117	2	false	Task11 1090-input preparation; repaired inherited/extracted chromosome and draft-anchor inputs; September 2026
GCA_052982455.1	1	study	approved_review_treatment	Enterobacter xiangfangensis	steigerwaltii	B:steigerwaltii	Enterobacter hormaechei	Enterobacter hormaechei	2026-09-23	Enterobacter hormaechei_B	Enterobacter hormaechei_C		proposed_subspecies_arrangement;	Michael and Leah	https://github.com/mbhall88/Enterobacter/issues/2#issuecomment-5925503549				117	2	false	Task11 1090-input preparation; repaired inherited/extracted chromosome and draft-anchor inputs; September 2026
GCA_052982475.1	1	study	approved_review_treatment	Enterobacter xiangfangensis	steigerwaltii	B:steigerwaltii	Enterobacter hormaechei	Enterobacter hormaechei	2026-09-23	Enterobacter hormaechei_B	Enterobacter hormaechei_C		proposed_subspecies_arrangement;	Michael and Leah	https://github.com/mbhall88/Enterobacter/issues/2#issuecomment-5925503549				117	2	false	Task11 1090-input preparation; repaired inherited/extracted chromosome and draft-anchor inputs; September 2026
GCA_052982515.1	0	task01_public_exclusion	excluded_or_restricted_analysis_scope												Task01 exclusion: duplicate_chromosome_sequence_across_accessions;duplicate_whole_sequence_across_	not_an_independent_inference_unit	duplicate_chromosome_sequence_across_accessions;duplicate_whole_sequence_across_accessions;duplicate_submission_of_selected_inference_entity		not_in_1090_preparation	not_in_1090_preparation	not_assessed	Task11 1090-input preparation; repaired inherited/extracted chromosome and draft-anchor inputs; September 2026
GCA_053165385.1	1	study	approved_review_treatment	Enterobacter bugandensis			Enterobacter bugandensis	Enterobacter bugandensis	2026-09-23	Enterobacter bugandensis	Enterobacter bugandensis		separate_name_final;masking_limitations	Michael and Leah	https://github.com/mbhall88/Enterobacter/issues/2#issuecomment-5923562552				118	1	false	Task11 1090-input preparation; repaired inherited/extracted chromosome and draft-anchor inputs; September 2026
GCA_053165905.1	1	study	approved_review_treatment	Enterobacter roggenkampii	roggenkampii	roggenkampii	Enterobacter roggenkampii	Enterobacter roggenkampii	2026-09-23	Enterobacter roggenkampii	Enterobacter nematophilus		proposed_subspecies_arrangement_not_validated	Michael and Leah	https://github.com/mbhall88/Enterobacter/issues/2#issuecomment-5925503549				118	1	false	Task11 1090-input preparation; repaired inherited/extracted chromosome and draft-anchor inputs; September 2026
GCA_053165915.1	1	study	approved_review_treatment	Enterobacter roggenkampii	roggenkampii	roggenkampii	Enterobacter roggenkampii	Enterobacter roggenkampii	2026-09-23	Enterobacter roggenkampii	Enterobacter nematophilus		proposed_subspecies_arrangement_not_validated	Michael and Leah	https://github.com/mbhall88/Enterobacter/issues/2#issuecomment-5925503549				118	1	false	Task11 1090-input preparation; repaired inherited/extracted chromosome and draft-anchor inputs; September 2026
GCA_053166005.1	1	study	approved_review_treatment	Enterobacter xiangfangensis	steigerwaltii	B:steigerwaltii	Enterobacter hormaechei subsp. xiangfangensis	Enterobacter hormaechei subsp. xiangfangensis	2026-09-23	Enterobacter hormaechei_B	Enterobacter hormaechei_C		proposed_subspecies_arrangement;	Michael and Leah	https://github.com/mbhall88/Enterobacter/issues/2#issuecomment-5925503549				117	2	false	Task11 1090-input preparation; repaired inherited/extracted chromosome and draft-anchor inputs; September 2026
GCA_053309135.1	1	study	approved_review_treatment	Enterobacter mori		mori-quasimori	Enterobacter mori	Enterobacter mori	2026-09-23	Enterobacter mori	Enterobacter mori		joint_treatment;core	Michael and Leah	https://github.com/mbhall88/Enterobacter/issues/2#issuecomment-5925503549				118	1	false	Task11 1090-input preparation; repaired inherited/extracted chromosome and draft-anchor inputs; September 2026
GCA_053338695.1	1	study	approved_review_treatment	Enterobacter roggenkampii	roggenkampii	roggenkampii	Enterobacter roggenkampii	Enterobacter roggenkampii	2026-09-23	Enterobacter roggenkampii	Enterobacter quasihormaechei		proposed_subspecies_arrangement_not_validated	Michael and Leah	https://github.com/mbhall88/Enterobacter/issues/2#issuecomment-5925503549				118	1	false	Task11 1090-input preparation; repaired inherited/extracted chromosome and draft-anchor inputs; September 2026
GCA_053346615.1	1	study	approved_review_treatment	Enterobacter xiangfangensis	steigerwaltii	B:steigerwaltii	Enterobacter hormaechei	Enterobacter hormaechei	2026-09-23	Enterobacter hormaechei_B	Enterobacter hormaechei_C		proposed_subspecies_arrangement;	Michael and Leah	https://github.com/mbhall88/Enterobacter/issues/2#issuecomment-5925503549				117	2	false	Task11 1090-input preparation; repaired inherited/extracted chromosome and draft-anchor inputs; September 2026
GCA_053349035.1	1	study	approved_review_treatment	Enterobacter hormaechei		narrow-H	Enterobacter hormaechei	Enterobacter hormaechei	2026-09-23	Enterobacter hormaechei	Enterobacter hormaechei_C		frozen_reference;scope_sensitivity_exceptions_preserved	Michael and Leah	https://github.com/mbhall88/Enterobacter/issues/2#issuecomment-5925503549				118	1	false	Task11 1090-input preparation; repaired inherited/extracted chromosome and draft-anchor inputs; September 2026
GCA_053349055.1	1	study	approved_review_treatment	Enterobacter xiangfangensis	xiangfangensis	B:xiangfangensis	Enterobacter hormaechei	Enterobacter hormaechei	2026-09-23	Enterobacter hormaechei_C	Enterobacter hormaechei_C		proposed_subspecies_arrangement;	Michael and Leah	https://github.com/mbhall88/Enterobacter/issues/2#issuecomment-5925503549				117	2	false	Task11 1090-input preparation; repaired inherited/extracted chromosome and draft-anchor inputs; September 2026
GCA_053349075.1	1	study	approved_review_treatment	Enterobacter xiangfangensis	xiangfangensis	B:xiangfangensis	Enterobacter hormaechei	Enterobacter hormaechei	2026-09-23	Enterobacter hormaechei_C	Enterobacter hormaechei_C		proposed_subspecies_arrangement;	Michael and Leah	https://github.com/mbhall88/Enterobacter/issues/2#issuecomment-5925503549				117	2	false	Task11 1090-input preparation; repaired inherited/extracted chromosome and draft-anchor inputs; September 2026
GCA_053349095.1	1	study	approved_review_treatment	Enterobacter xiangfangensis	steigerwaltii	B:steigerwaltii	Enterobacter hormaechei	Enterobacter hormaechei	2026-09-23	Enterobacter hormaechei_B	Enterobacter hormaechei_C		proposed_subspecies_arrangement;	Michael and Leah	https://github.com/mbhall88/Enterobacter/issues/2#issuecomment-5925503549				117	2	false	Task11 1090-input preparation; repaired inherited/extracted chromosome and draft-anchor inputs; September 2026
GCA_053521355.1	1	study	approved_review_treatment	Enterobacter xiangfangensis	steigerwaltii	B:steigerwaltii	Enterobacter hormaechei	Enterobacter hormaechei	2026-09-23	Enterobacter hormaechei_C	Enterobacter hormaechei_C		proposed_subspecies_arrangement;	Michael and Leah	https://github.com/mbhall88/Enterobacter/issues/2#issuecomment-5925503549				117	2	false	Task11 1090-input preparation; repaired inherited/extracted chromosome and draft-anchor inputs; September 2026
GCA_053523415.1	1	study	approved_review_treatment	Enterobacter xiangfangensis	steigerwaltii	B:steigerwaltii	Enterobacter hormaechei	Enterobacter hormaechei	2026-09-23	Enterobacter hormaechei_B	Enterobacter hormaechei_B		proposed_subspecies_arrangement;	Michael and Leah	https://github.com/mbhall88/Enterobacter/issues/2#issuecomment-5925503549				117	2	false	Task11 1090-input preparation; repaired inherited/extracted chromosome and draft-anchor inputs; September 2026
GCA_053691445.1	1	study	source_name_retained_not_individually_adjudicated	Enterobacter kobei			Enterobacter kobei	Enterobacter kobei	2026-09-23	Enterobacter kobei	Enterobacter kobei				unchanged current NCBI binomial; compatible passing-type evidence; no new author decision				118	1	false	Task11 1090-input preparation; repaired inherited/extracted chromosome and draft-anchor inputs; September 2026
GCA_053691555.1	1	study	approved_review_treatment	Enterobacter cloacae	cloacae	cloacae	Enterobacter cloacae	Enterobacter cloacae	2026-09-23	Enterobacter cloacae	Enterobacter nematophilus		project_rank_treatment;coverage_exceptions_preserved	Michael reaffirmation; joint 1 October treatment	https://github.com/mbhall88/Enterobacter/issues/2#issuecomment-5950936288				118	1	false	Task11 1090-input preparation; repaired inherited/extracted chromosome and draft-anchor inputs; September 2026
GCA_053691565.1	1	study	approved_review_treatment	Enterobacter xiangfangensis	steigerwaltii	B:steigerwaltii	Enterobacter hormaechei	Enterobacter hormaechei	2026-09-23	Enterobacter hormaechei_B	Enterobacter hormaechei_B		proposed_subspecies_arrangement;	Michael and Leah	https://github.com/mbhall88/Enterobacter/issues/2#issuecomment-5925503549				117	2	false	Task11 1090-input preparation; repaired inherited/extracted chromosome and draft-anchor inputs; September 2026
GCA_053691715.1	1	study	approved_review_treatment	Enterobacter xiangfangensis	hoffmannii	A	Enterobacter intestinihominis	Enterobacter intestinihominis	2026-09-23	Enterobacter hoffmannii	Enterobacter hormaechei		proposed_combination_not_validated;C3_internal_branching_unresolved	Michael; one-subspecies treatment agreed with Leah	https://github.com/mbhall88/Enterobacter/issues/2#issuecomment-5947129754			GV05	118	1	false	Task11 1090-input preparation; repaired inherited/extracted chromosome and draft-anchor inputs; September 2026
GCA_053698615.1	1	study	source_name_retained_not_individually_adjudicated	Enterobacter kobei			Enterobacter kobei	Enterobacter kobei	2026-09-23	Enterobacter kobei	Enterobacter kobei				unchanged current NCBI binomial; compatible passing-type evidence; no new author decision				118	1	false	Task11 1090-input preparation; repaired inherited/extracted chromosome and draft-anchor inputs; September 2026
GCA_053698625.1	1	study	source_name_retained_not_individually_adjudicated	Enterobacter kobei			Enterobacter kobei	Enterobacter kobei	2026-09-23	Enterobacter kobei	Enterobacter cloacae_M				unchanged current NCBI binomial; compatible passing-type evidence; no new author decision				118	1	false	Task11 1090-input preparation; repaired inherited/extracted chromosome and draft-anchor inputs; September 2026
GCA_053698655.1	1	study	approved_review_treatment	Enterobacter roggenkampii	roggenkampii	roggenkampii	Enterobacter roggenkampii	Enterobacter roggenkampii	2026-09-23	Enterobacter roggenkampii	Enterobacter roggenkampii		proposed_subspecies_arrangement_not_validated	Michael and Leah	https://github.com/mbhall88/Enterobacter/issues/2#issuecomment-5925503549				117	1	false	Task11 1090-input preparation; repaired inherited/extracted chromosome and draft-anchor inputs; September 2026
GCA_053698735.1	1	study	source_name_retained_not_individually_adjudicated	Enterobacter kobei			Enterobacter kobei	Enterobacter kobei	2026-09-23	Enterobacter kobei	Enterobacter kobei				unchanged current NCBI binomial; compatible passing-type evidence; no new author decision				118	1	false	Task11 1090-input preparation; repaired inherited/extracted chromosome and draft-anchor inputs; September 2026
GCA_053698745.1	1	study	approved_review_treatment	Enterobacter roggenkampii	roggenkampii	roggenkampii	Enterobacter roggenkampii	Enterobacter roggenkampii	2026-09-23	Enterobacter roggenkampii	Enterobacter roggenkampii		proposed_subspecies_arrangement_not_validated	Michael and Leah	https://github.com/mbhall88/Enterobacter/issues/2#issuecomment-5925503549				118	1	false	Task11 1090-input preparation; repaired inherited/extracted chromosome and draft-anchor inputs; September 2026
GCA_053698775.1	1	study	approved_review_treatment	Enterobacter chengduensis	rongchengensis	rongchengensis	Enterobacter chengduensis	Enterobacter chengduensis	2026-09-23	Enterobacter chengduensis	Enterobacter chengduensis		supersedes_28Sep_separate_species;proposed_subspecies_not_validated;AF_failures_retained	Michael and Leah	https://github.com/mbhall88/Enterobacter/issues/2#issuecomment-5925503549		legacy_uncertain_label		118	1	false	Task11 1090-input preparation; repaired inherited/extracted chromosome and draft-anchor inputs; September 2026
GCA_053698855.1	1	study	approved_review_treatment	Enterobacter roggenkampii	roggenkampii	roggenkampii	Enterobacter roggenkampii	Enterobacter roggenkampii	2026-09-23	Enterobacter roggenkampii	Enterobacter cloacae_P		proposed_subspecies_arrangement_not_validated	Michael and Leah	https://github.com/mbhall88/Enterobacter/issues/2#issuecomment-5925503549				118	1	false	Task11 1090-input preparation; repaired inherited/extracted chromosome and draft-anchor inputs; September 2026
GCA_053698975.1	1	study	source_name_retained_not_individually_adjudicated	Enterobacter kobei			Enterobacter kobei	Enterobacter kobei	2026-09-23	Enterobacter kobei	Enterobacter kobei				unchanged current NCBI binomial; compatible passing-type evidence; no new author decision				118	1	false	Task11 1090-input preparation; repaired inherited/extracted chromosome and draft-anchor inputs; September 2026
GCA_053699035.1	1	study	approved_review_treatment	Enterobacter asburiae		asburiae_type_core	Enterobacter asburiae	Enterobacter asburiae	2026-09-23	Enterobacter asburiae	Enterobacter asburiae		broad_circumscription;no_subspecies_assigned;coverage_exceptions_preserved	Michael and Leah	https://github.com/mbhall88/Enterobacter/issues/2#issuecomment-5923562552				118	1	false	Task11 1090-input preparation; repaired inherited/extracted chromosome and draft-anchor inputs; September 2026
GCA_053699095.1	1	study	approved_review_treatment	Enterobacter roggenkampii	roggenkampii	roggenkampii	Enterobacter roggenkampii	Enterobacter roggenkampii	2026-09-23	Enterobacter roggenkampii	Enterobacter quasihormaechei		proposed_subspecies_arrangement_not_validated	Michael and Leah	https://github.com/mbhall88/Enterobacter/issues/2#issuecomment-5925503549				118	1	false	Task11 1090-input preparation; repaired inherited/extracted chromosome and draft-anchor inputs; September 2026
GCA_053699175.1	1	study	source_name_retained_not_individually_adjudicated	Enterobacter kobei			Enterobacter kobei	Enterobacter kobei	2026-09-23	Enterobacter kobei	Enterobacter kobei				unchanged current NCBI binomial; compatible passing-type evidence; no new author decision				118	1	false	Task11 1090-input preparation; repaired inherited/extracted chromosome and draft-anchor inputs; September 2026
GCA_053699185.1	1	study	approved_review_treatment	Enterobacter xiangfangensis	xiangfangensis	B:xiangfangensis	Enterobacter hormaechei	Enterobacter hormaechei	2026-09-23	Enterobacter hormaechei_C	Enterobacter hormaechei_C		proposed_subspecies_arrangement;	Michael and Leah	https://github.com/mbhall88/Enterobacter/issues/2#issuecomment-5925503549				117	2	false	Task11 1090-input preparation; repaired inherited/extracted chromosome and draft-anchor inputs; September 2026
GCA_053699275.1	1	study	approved_review_treatment	Enterobacter xiangfangensis	steigerwaltii	B:steigerwaltii	Enterobacter hormaechei	Enterobacter hormaechei	2026-09-23	Enterobacter hormaechei_C	Enterobacter hormaechei_C		proposed_subspecies_arrangement;	Michael and Leah	https://github.com/mbhall88/Enterobacter/issues/2#issuecomment-5925503549				117	2	false	Task11 1090-input preparation; repaired inherited/extracted chromosome and draft-anchor inputs; September 2026
GCA_053699365.1	1	study	source_name_retained_not_individually_adjudicated	Enterobacter kobei			Enterobacter kobei	Enterobacter kobei	2026-09-23	Enterobacter kobei	Enterobacter cloacae_M				unchanged current NCBI binomial; compatible passing-type evidence; no new author decision				118	1	false	Task11 1090-input preparation; repaired inherited/extracted chromosome and draft-anchor inputs; September 2026
GCA_053699565.1	1	study	source_name_retained_not_individually_adjudicated	Enterobacter kobei			Enterobacter kobei	Enterobacter kobei	2026-09-23	Enterobacter kobei	Enterobacter kobei				unchanged current NCBI binomial; compatible passing-type evidence; no new author decision				118	1	false	Task11 1090-input preparation; repaired inherited/extracted chromosome and draft-anchor inputs; September 2026
GCA_053699685.1	1	study	source_name_retained_not_individually_adjudicated	Enterobacter kobei			Enterobacter kobei	Enterobacter kobei	2026-09-23	Enterobacter kobei	Enterobacter kobei				unchanged current NCBI binomial; compatible passing-type evidence; no new author decision				118	1	false	Task11 1090-input preparation; repaired inherited/extracted chromosome and draft-anchor inputs; September 2026
GCA_053699795.1	1	study	approved_review_treatment	Enterobacter xiangfangensis	steigerwaltii	B:steigerwaltii	Enterobacter hormaechei	Enterobacter hormaechei	2026-09-23	Enterobacter hormaechei_B	Enterobacter hormaechei_B		proposed_subspecies_arrangement;	Michael and Leah	https://github.com/mbhall88/Enterobacter/issues/2#issuecomment-5925503549				117	2	false	Task11 1090-input preparation; repaired inherited/extracted chromosome and draft-anchor inputs; September 2026
GCA_053747485.1	1	study	approved_review_treatment	Enterobacter roggenkampii	roggenkampii	roggenkampii	Enterobacter roggenkampii	Enterobacter roggenkampii	2026-09-23	Enterobacter roggenkampii	Enterobacter hormaechei_C		proposed_subspecies_arrangement_not_validated	Michael and Leah	https://github.com/mbhall88/Enterobacter/issues/2#issuecomment-5925503549				118	1	false	Task11 1090-input preparation; repaired inherited/extracted chromosome and draft-anchor inputs; September 2026
GCA_053747495.1	1	study	source_name_retained_not_individually_adjudicated	Enterobacter kobei			Enterobacter kobei	Enterobacter kobei	2026-09-23	Enterobacter kobei	Enterobacter kobei				unchanged current NCBI binomial; compatible passing-type evidence; no new author decision				118	1	false	Task11 1090-input preparation; repaired inherited/extracted chromosome and draft-anchor inputs; September 2026
GCA_053747935.1	1	study	approved_review_treatment	Enterobacter xiangfangensis	steigerwaltii	B:steigerwaltii	Enterobacter hormaechei	Enterobacter hormaechei	2026-09-23	Enterobacter hormaechei_C	Enterobacter asburiae_B		proposed_subspecies_arrangement;	Michael and Leah	https://github.com/mbhall88/Enterobacter/issues/2#issuecomment-5925503549				117	2	false	Task11 1090-input preparation; repaired inherited/extracted chromosome and draft-anchor inputs; September 2026
GCA_053815695.2	1	study	approved_review_treatment	Enterobacter xiangfangensis	steigerwaltii	B:steigerwaltii	Enterobacter hormaechei	Enterobacter hormaechei	2026-09-23	Enterobacter hormaechei_C	Enterobacter hormaechei_C		proposed_subspecies_arrangement;	Michael and Leah	https://github.com/mbhall88/Enterobacter/issues/2#issuecomment-5925503549				117	2	false	Task11 1090-input preparation; repaired inherited/extracted chromosome and draft-anchor inputs; September 2026
GCA_053848905.1	1	study	source_name_retained_not_individually_adjudicated	Enterobacter kobei			Enterobacter kobei	Enterobacter kobei	2026-09-23	Enterobacter kobei	Enterobacter kobei				unchanged current NCBI binomial; compatible passing-type evidence; no new author decision				118	1	false	Task11 1090-input preparation; repaired inherited/extracted chromosome and draft-anchor inputs; September 2026
GCA_054053465.1	1	study	approved_review_treatment	Enterobacter xiangfangensis	steigerwaltii	B:steigerwaltii	Enterobacter hormaechei	Enterobacter hormaechei	2026-09-23	Enterobacter hormaechei_B	Enterobacter hormaechei_C		proposed_subspecies_arrangement;	Michael and Leah	https://github.com/mbhall88/Enterobacter/issues/2#issuecomment-5925503549				117	2	false	Task11 1090-input preparation; repaired inherited/extracted chromosome and draft-anchor inputs; September 2026
GCA_054053485.1	1	study	approved_review_treatment	Enterobacter xiangfangensis	xiangfangensis	B:xiangfangensis	Enterobacter hormaechei	Enterobacter hormaechei	2026-09-23	Enterobacter hormaechei_C	Enterobacter hormaechei_C		proposed_subspecies_arrangement;	Michael and Leah	https://github.com/mbhall88/Enterobacter/issues/2#issuecomment-5925503549				117	2	false	Task11 1090-input preparation; repaired inherited/extracted chromosome and draft-anchor inputs; September 2026
GCA_054053545.1	1	study	approved_review_treatment	Enterobacter xiangfangensis	hoffmannii	A	Enterobacter intestinihominis	Enterobacter intestinihominis	2026-09-23	Enterobacter hoffmannii	Enterobacter hormaechei_C		proposed_combination_not_validated;C3_internal_branching_unresolved	Michael; one-subspecies treatment agreed with Leah	https://github.com/mbhall88/Enterobacter/issues/2#issuecomment-5947129754			GV03	118	1	false	Task11 1090-input preparation; repaired inherited/extracted chromosome and draft-anchor inputs; September 2026
GCA_054055335.1	1	study	approved_review_treatment	Enterobacter xiangfangensis	steigerwaltii	B:steigerwaltii	Enterobacter hormaechei	Enterobacter hormaechei	2026-09-23	Enterobacter hormaechei_C	Enterobacter hormaechei_C		proposed_subspecies_arrangement;	Michael and Leah	https://github.com/mbhall88/Enterobacter/issues/2#issuecomment-5925503549				117	2	false	Task11 1090-input preparation; repaired inherited/extracted chromosome and draft-anchor inputs; September 2026
GCA_054110345.1	1	study	source_name_retained_not_individually_adjudicated	Enterobacter oligotrophicus			Enterobacter oligotrophicus	Enterobacter oligotrophicus	2026-09-23	Enterobacter oligotrophicus	Enterobacter oligotrophicus				unchanged current NCBI binomial; compatible passing-type evidence; no new author decision				118	0	false	Task11 1090-input preparation; repaired inherited/extracted chromosome and draft-anchor inputs; September 2026
GCA_054131575.1	1	study_context	retained_context_restriction				Enterobacter sp. SA197	Enterobacter sp. SA197	2026-09-23	Phytobacter sp002377245	Phytobacter sp002377245				declared_out_of_genus_context		out_of_genus_context		119	0	false	Task11 1090-input preparation; repaired inherited/extracted chromosome and draft-anchor inputs; September 2026
GCA_054165345.1	1	study	approved_review_treatment	Enterobacter asburiae		shared_middle	Enterobacter asburiae	Enterobacter asburiae	2026-09-23	Enterobacter asburiae_B	Enterobacter asburiae_B		broad_circumscription;no_subspecies_assigned;coverage_exceptions_preserved	Michael and Leah	https://github.com/mbhall88/Enterobacter/issues/2#issuecomment-5923562552				118	1	false	Task11 1090-input preparation; repaired inherited/extracted chromosome and draft-anchor inputs; September 2026
GCA_054343535.1	1	study	source_name_retained_not_individually_adjudicated	Enterobacter kobei			Enterobacter kobei	Enterobacter kobei	2026-09-23	Enterobacter kobei	Enterobacter kobei				unchanged current NCBI binomial; compatible passing-type evidence; no new author decision				117	1	false	Task11 1090-input preparation; repaired inherited/extracted chromosome and draft-anchor inputs; September 2026
GCA_054354075.1	1	study	approved_review_treatment	Enterobacter kobei		kobei	Enterobacter sp. HNGD-822	Enterobacter sp. HNGD-822	2026-09-23	Enterobacter kobei	Enterobacter kobei		species_only;source_labels_preserved	Michael	https://github.com/mbhall88/Enterobacter/issues/2#issuecomment-5960193786				118	1	false	Task11 1090-input preparation; repaired inherited/extracted chromosome and draft-anchor inputs; September 2026
GCA_054356595.2	1	study	approved_review_treatment	Enterobacter mori		mori-quasimori	Enterobacter mori	Enterobacter mori	2026-09-23	Enterobacter mori	Enterobacter mori		joint_treatment;core	Michael and Leah	https://github.com/mbhall88/Enterobacter/issues/2#issuecomment-5925503549				118	1	false	Task11 1090-input preparation; repaired inherited/extracted chromosome and draft-anchor inputs; September 2026
GCA_054356615.1	1	study	source_name_retained_not_individually_adjudicated	Enterobacter ludwigii			Enterobacter ludwigii	Enterobacter ludwigii	2026-09-23	Enterobacter ludwigii	Enterobacter ludwigii				unchanged current NCBI binomial; compatible passing-type evidence; no new author decision				118	1	false	Task11 1090-input preparation; repaired inherited/extracted chromosome and draft-anchor inputs; September 2026
GCA_054381615.1	1	study	source_name_retained_not_individually_adjudicated	Enterobacter ludwigii			Enterobacter ludwigii	Enterobacter ludwigii	2026-09-23	Enterobacter ludwigii	Enterobacter ludwigii				unchanged current NCBI binomial; compatible passing-type evidence; no new author decision				118	1	false	Task11 1090-input preparation; repaired inherited/extracted chromosome and draft-anchor inputs; September 2026
GCA_054381635.1	1	study	source_name_retained_not_individually_adjudicated	Enterobacter ludwigii			Enterobacter ludwigii	Enterobacter ludwigii	2026-09-23	Enterobacter ludwigii	Enterobacter ludwigii				unchanged current NCBI binomial; compatible passing-type evidence; no new author decision				118	1	false	Task11 1090-input preparation; repaired inherited/extracted chromosome and draft-anchor inputs; September 2026
GCA_054382275.1	1	study	approved_review_treatment	Enterobacter mori		mori-quasimori	Enterobacter mori	Enterobacter mori	2026-09-23	Enterobacter mori	Enterobacter mori		joint_treatment;core	Michael and Leah	https://github.com/mbhall88/Enterobacter/issues/2#issuecomment-5925503549				117	2	false	Task11 1090-input preparation; repaired inherited/extracted chromosome and draft-anchor inputs; September 2026
GCA_054382295.1	1	study	approved_review_treatment	Enterobacter asburiae		shared_middle	Enterobacter asburiae	Enterobacter asburiae	2026-09-23	Enterobacter asburiae_B	Enterobacter asburiae_B		broad_circumscription;no_subspecies_assigned;coverage_exceptions_preserved	Michael and Leah	https://github.com/mbhall88/Enterobacter/issues/2#issuecomment-5923562552				118	1	false	Task11 1090-input preparation; repaired inherited/extracted chromosome and draft-anchor inputs; September 2026
GCA_054382315.1	1	study	source_name_retained_not_individually_adjudicated	Enterobacter ludwigii			Enterobacter ludwigii	Enterobacter ludwigii	2026-09-23	Enterobacter ludwigii	Enterobacter cloacae_L				unchanged current NCBI binomial; compatible passing-type evidence; no new author decision				118	1	false	Task11 1090-input preparation; repaired inherited/extracted chromosome and draft-anchor inputs; September 2026
GCA_054382335.1	1	study	approved_review_treatment	Enterobacter roggenkampii	roggenkampii	roggenkampii	Enterobacter roggenkampii	Enterobacter roggenkampii	2026-09-23	Enterobacter roggenkampii	JGM124 sp018257795		proposed_subspecies_arrangement_not_validated	Michael and Leah	https://github.com/mbhall88/Enterobacter/issues/2#issuecomment-5925503549				118	1	false	Task11 1090-input preparation; repaired inherited/extracted chromosome and draft-anchor inputs; September 2026
GCA_054382355.1	1	study	approved_review_treatment	Enterobacter bugandensis			Enterobacter bugandensis	Enterobacter bugandensis	2026-09-23	Enterobacter bugandensis	Enterobacter bugandensis		separate_name_final;masking_limitations	Michael and Leah	https://github.com/mbhall88/Enterobacter/issues/2#issuecomment-5923562552				118	1	false	Task11 1090-input preparation; repaired inherited/extracted chromosome and draft-anchor inputs; September 2026
GCA_054389095.1	1	study	approved_review_treatment	Enterobacter xiangfangensis	xiangfangensis	B:xiangfangensis	Enterobacter hormaechei	Enterobacter hormaechei	2026-09-23	Enterobacter hormaechei_C	Enterobacter hormaechei_C		proposed_subspecies_arrangement;	Michael and Leah	https://github.com/mbhall88/Enterobacter/issues/2#issuecomment-5925503549				117	2	false	Task11 1090-input preparation; repaired inherited/extracted chromosome and draft-anchor inputs; September 2026
GCA_054461275.1	1	study	source_name_retained_not_individually_adjudicated	Enterobacter ludwigii			Enterobacter ludwigii	Enterobacter ludwigii	2026-09-23	Enterobacter ludwigii	Enterobacter ludwigii				unchanged current NCBI binomial; compatible passing-type evidence; no new author decision				118	1	false	Task11 1090-input preparation; repaired inherited/extracted chromosome and draft-anchor inputs; September 2026
GCA_054720985.1	1	study	approved_review_treatment	Enterobacter xiangfangensis	xiangfangensis	B:xiangfangensis	Enterobacter hormaechei	Enterobacter hormaechei	2026-09-23	Enterobacter hormaechei_C	Enterobacter hormaechei_C		proposed_subspecies_arrangement;	Michael and Leah	https://github.com/mbhall88/Enterobacter/issues/2#issuecomment-5925503549				117	2	false	Task11 1090-input preparation; repaired inherited/extracted chromosome and draft-anchor inputs; September 2026
GCA_054871305.1	1	study	approved_review_treatment	Enterobacter xiangfangensis	steigerwaltii	B:steigerwaltii	Enterobacter hormaechei	Enterobacter hormaechei	2026-09-23	Enterobacter hormaechei_B	Enterobacter hormaechei_B		proposed_subspecies_arrangement;	Michael and Leah	https://github.com/mbhall88/Enterobacter/issues/2#issuecomment-5925503549				117	2	false	Task11 1090-input preparation; repaired inherited/extracted chromosome and draft-anchor inputs; September 2026
GCA_900322715.1	1	study	approved_review_treatment	Enterobacter xiangfangensis	steigerwaltii	B:steigerwaltii	Enterobacter hormaechei subsp. steigerwaltii	Enterobacter hormaechei subsp. steigerwaltii	2026-09-23	Enterobacter hormaechei_B	Enterobacter hormaechei_B		proposed_subspecies_arrangement;	Michael and Leah	https://github.com/mbhall88/Enterobacter/issues/2#issuecomment-5925503549				117	2	false	Task11 1090-input preparation; repaired inherited/extracted chromosome and draft-anchor inputs; September 2026
GCA_900322725.1	1	study	approved_review_treatment	Enterobacter quasihormaechei		quasihormaechei	Enterobacter cloacae complex sp.	Enterobacter cloacae complex sp.	2026-09-23	Enterobacter quasihormaechei	Enterobacter huaxiensis		species_only;source_labels_preserved	Michael	https://github.com/mbhall88/Enterobacter/issues/2#issuecomment-5963112449				118	1	false	Task11 1090-input preparation; repaired inherited/extracted chromosome and draft-anchor inputs; September 2026
GCA_900324475.1	1	study	approved_review_treatment	Enterobacter bugandensis			Enterobacter bugandensis	Enterobacter bugandensis	2026-09-23	Enterobacter bugandensis	Enterobacter bugandensis		separate_name_final;masking_limitations	Michael and Leah	https://github.com/mbhall88/Enterobacter/issues/2#issuecomment-5923562552				118	1	false	Task11 1090-input preparation; repaired inherited/extracted chromosome and draft-anchor inputs; September 2026
GCA_900497145.1	1	study	approved_review_treatment	Enterobacter xiangfangensis	steigerwaltii	B:steigerwaltii	Enterobacter hormaechei	Enterobacter hormaechei	2026-09-23	Enterobacter hormaechei_B	Enterobacter hormaechei_B		proposed_subspecies_arrangement;	Michael and Leah	https://github.com/mbhall88/Enterobacter/issues/2#issuecomment-5925503549				117	2	false	Task11 1090-input preparation; repaired inherited/extracted chromosome and draft-anchor inputs; September 2026
GCA_900635705.1	1	study	approved_review_treatment	Enterobacter xiangfangensis	hoffmannii	A	Enterobacter hormaechei	Enterobacter hormaechei	2026-09-23	Enterobacter hoffmannii	Enterobacter hoffmannii		proposed_combination_not_validated;C3_internal_branching_unresolved	Michael; one-subspecies treatment agreed with Leah	https://github.com/mbhall88/Enterobacter/issues/2#issuecomment-5947129754			GV25	118	1	false	Task11 1090-input preparation; repaired inherited/extracted chromosome and draft-anchor inputs; September 2026
GCA_903993075.2	1	study	approved_review_treatment	Enterobacter xiangfangensis	steigerwaltii	B:steigerwaltii	Enterobacter cloacae	Enterobacter cloacae	2026-09-23	Enterobacter hormaechei_C	Enterobacter hormaechei_C		proposed_subspecies_arrangement;	Michael and Leah	https://github.com/mbhall88/Enterobacter/issues/2#issuecomment-5925503549				117	2	false	Task11 1090-input preparation; repaired inherited/extracted chromosome and draft-anchor inputs; September 2026
GCA_903993235.2	1	study	approved_review_treatment	Enterobacter xiangfangensis	steigerwaltii	B:steigerwaltii	Enterobacter cloacae	Enterobacter cloacae	2026-09-23	Enterobacter hormaechei_C	Enterobacter hormaechei_C		proposed_subspecies_arrangement;	Michael and Leah	https://github.com/mbhall88/Enterobacter/issues/2#issuecomment-5925503549				117	2	false	Task11 1090-input preparation; repaired inherited/extracted chromosome and draft-anchor inputs; September 2026
GCA_904425455.1	1	study	source_name_retained_not_individually_adjudicated	Enterobacter cancerogenus			Enterobacter cancerogenus	Enterobacter cancerogenus	2026-09-23	Enterobacter cancerogenus	Enterobacter huaxiensis				unchanged current NCBI binomial; compatible passing-type evidence; no new author decision				118	1	false	Task11 1090-input preparation; repaired inherited/extracted chromosome and draft-anchor inputs; September 2026
GCA_905217835.2	1	study	approved_review_treatment	Enterobacter xiangfangensis	xiangfangensis	B:xiangfangensis	Enterobacter cloacae	Enterobacter cloacae	2026-09-23	Enterobacter hormaechei_C	Serratia_J grimesii		proposed_subspecies_arrangement;	Michael and Leah	https://github.com/mbhall88/Enterobacter/issues/2#issuecomment-5925503549				117	2	false	Task11 1090-input preparation; repaired inherited/extracted chromosome and draft-anchor inputs; September 2026
GCA_905219195.2	1	study	approved_review_treatment	Enterobacter roggenkampii	roggenkampii	roggenkampii	Enterobacter cloacae	Enterobacter cloacae	2026-09-23	Enterobacter roggenkampii	Enterobacter asburiae_F		proposed_subspecies_arrangement_not_validated	Michael and Leah	https://github.com/mbhall88/Enterobacter/issues/2#issuecomment-5925503549				118	1	false	Task11 1090-input preparation; repaired inherited/extracted chromosome and draft-anchor inputs; September 2026
GCA_905219205.2	1	study	approved_review_treatment	Enterobacter roggenkampii	roggenkampii	roggenkampii	Enterobacter cloacae	Enterobacter cloacae	2026-09-23	Enterobacter roggenkampii	Pseudocitrobacter vendiensis		proposed_subspecies_arrangement_not_validated	Michael and Leah	https://github.com/mbhall88/Enterobacter/issues/2#issuecomment-5925503549				118	1	false	Task11 1090-input preparation; repaired inherited/extracted chromosome and draft-anchor inputs; September 2026
GCA_905219245.2	1	study	approved_review_treatment	Enterobacter roggenkampii	roggenkampii	roggenkampii	Enterobacter cloacae	Enterobacter cloacae	2026-09-23	Enterobacter roggenkampii	Enterobacter asburiae_F		proposed_subspecies_arrangement_not_validated	Michael and Leah	https://github.com/mbhall88/Enterobacter/issues/2#issuecomment-5925503549				118	1	false	Task11 1090-input preparation; repaired inherited/extracted chromosome and draft-anchor inputs; September 2026
GCA_905219305.2	1	study	approved_review_treatment	Enterobacter xiangfangensis	steigerwaltii	B:steigerwaltii	Enterobacter cloacae	Enterobacter cloacae	2026-09-23	Enterobacter hormaechei_B	Enterobacter hormaechei_B		proposed_subspecies_arrangement;	Michael and Leah	https://github.com/mbhall88/Enterobacter/issues/2#issuecomment-5925503549				117	2	false	Task11 1090-input preparation; repaired inherited/extracted chromosome and draft-anchor inputs; September 2026
GCA_905231975.2	1	study	approved_review_treatment	Enterobacter asburiae		shared_middle	Enterobacter cloacae	Enterobacter cloacae	2026-09-23	Enterobacter cloacae_M	Enterobacter cloacae_M		broad_circumscription;no_subspecies_assigned;coverage_exceptions_preserved	Michael and Leah	https://github.com/mbhall88/Enterobacter/issues/2#issuecomment-5923562552				118	1	false	Task11 1090-input preparation; repaired inherited/extracted chromosome and draft-anchor inputs; September 2026
GCA_905231985.2	1	study	approved_review_treatment	Enterobacter xiangfangensis	hoffmannii	A	Enterobacter cloacae	Enterobacter cloacae	2026-09-23	Enterobacter hoffmannii	Enterobacter hoffmannii		proposed_combination_not_validated;C3_internal_branching_unresolved	Michael; one-subspecies treatment agreed with Leah	https://github.com/mbhall88/Enterobacter/issues/2#issuecomment-5947129754			GV03	118	1	false	Task11 1090-input preparation; repaired inherited/extracted chromosome and draft-anchor inputs; September 2026
GCA_905232035.2	1	study	approved_review_treatment	Enterobacter xiangfangensis	hoffmannii	A	Enterobacter cloacae	Enterobacter cloacae	2026-09-23	Enterobacter hoffmannii	Enterobacter hoffmannii		proposed_combination_not_validated;C3_internal_branching_unresolved	Michael; one-subspecies treatment agreed with Leah	https://github.com/mbhall88/Enterobacter/issues/2#issuecomment-5947129754			GV03	118	1	false	Task11 1090-input preparation; repaired inherited/extracted chromosome and draft-anchor inputs; September 2026
GCA_905232045.2	1	study	approved_review_treatment	Enterobacter xiangfangensis	xiangfangensis	B:xiangfangensis	Enterobacter cloacae	Enterobacter cloacae	2026-09-23	Enterobacter hormaechei_C	Enterobacter hormaechei_C		proposed_subspecies_arrangement;	Michael and Leah	https://github.com/mbhall88/Enterobacter/issues/2#issuecomment-5925503549				117	2	false	Task11 1090-input preparation; repaired inherited/extracted chromosome and draft-anchor inputs; September 2026
GCA_905232075.2	1	study	approved_review_treatment	Enterobacter xiangfangensis	xiangfangensis	B:xiangfangensis	Enterobacter cloacae	Enterobacter cloacae	2026-09-23	Enterobacter hormaechei_C	Enterobacter hormaechei_C		proposed_subspecies_arrangement;	Michael and Leah	https://github.com/mbhall88/Enterobacter/issues/2#issuecomment-5925503549				117	2	false	Task11 1090-input preparation; repaired inherited/extracted chromosome and draft-anchor inputs; September 2026
GCA_905232125.2	1	study	approved_review_treatment	Enterobacter xiangfangensis	xiangfangensis	B:xiangfangensis	Enterobacter cloacae	Enterobacter cloacae	2026-09-23	Enterobacter hormaechei_C	Enterobacter hormaechei_C		proposed_subspecies_arrangement;	Michael and Leah	https://github.com/mbhall88/Enterobacter/issues/2#issuecomment-5925503549				117	2	false	Task11 1090-input preparation; repaired inherited/extracted chromosome and draft-anchor inputs; September 2026
GCA_905232455.2	1	study	approved_review_treatment	Enterobacter xiangfangensis	hoffmannii	A	Enterobacter cloacae	Enterobacter cloacae	2026-09-23	Enterobacter hoffmannii	Enterobacter hoffmannii		proposed_combination_not_validated;C3_internal_branching_unresolved	Michael; one-subspecies treatment agreed with Leah	https://github.com/mbhall88/Enterobacter/issues/2#issuecomment-5947129754			GV03	118	1	false	Task11 1090-input preparation; repaired inherited/extracted chromosome and draft-anchor inputs; September 2026
GCA_905232475.2	1	study	approved_review_treatment	Enterobacter xiangfangensis	steigerwaltii	B:steigerwaltii	Enterobacter cloacae	Enterobacter cloacae	2026-09-23	Enterobacter hormaechei_C	Enterobacter hormaechei_C		proposed_subspecies_arrangement;	Michael and Leah	https://github.com/mbhall88/Enterobacter/issues/2#issuecomment-5925503549				117	2	false	Task11 1090-input preparation; repaired inherited/extracted chromosome and draft-anchor inputs; September 2026
GCA_905232485.2	1	study	approved_review_treatment	Enterobacter xiangfangensis	steigerwaltii	B:steigerwaltii	Enterobacter cloacae	Enterobacter cloacae	2026-09-23	Enterobacter hormaechei_C	Enterobacter hormaechei_C		proposed_subspecies_arrangement;	Michael and Leah	https://github.com/mbhall88/Enterobacter/issues/2#issuecomment-5925503549				117	2	false	Task11 1090-input preparation; repaired inherited/extracted chromosome and draft-anchor inputs; September 2026
GCA_905232495.2	1	study	approved_review_treatment	Enterobacter xiangfangensis	steigerwaltii	B:steigerwaltii	Enterobacter cloacae	Enterobacter cloacae	2026-09-23	Enterobacter hormaechei_C	Enterobacter hormaechei_C		proposed_subspecies_arrangement;	Michael and Leah	https://github.com/mbhall88/Enterobacter/issues/2#issuecomment-5925503549				117	2	false	Task11 1090-input preparation; repaired inherited/extracted chromosome and draft-anchor inputs; September 2026
GCA_905232525.2	1	study	approved_review_treatment	Enterobacter xiangfangensis	hoffmannii	A	Enterobacter cloacae	Enterobacter cloacae	2026-09-23	Enterobacter hoffmannii	Enterobacter hoffmannii		proposed_combination_not_validated;C3_internal_branching_unresolved	Michael; one-subspecies treatment agreed with Leah	https://github.com/mbhall88/Enterobacter/issues/2#issuecomment-5947129754			GV03	118	1	false	Task11 1090-input preparation; repaired inherited/extracted chromosome and draft-anchor inputs; September 2026
GCA_905232535.2	1	study	approved_review_treatment	Enterobacter xiangfangensis	xiangfangensis	B:xiangfangensis	Enterobacter cloacae	Enterobacter cloacae	2026-09-23	Enterobacter hormaechei_C	Enterobacter hormaechei_C		proposed_subspecies_arrangement;	Michael and Leah	https://github.com/mbhall88/Enterobacter/issues/2#issuecomment-5925503549				117	2	false	Task11 1090-input preparation; repaired inherited/extracted chromosome and draft-anchor inputs; September 2026
GCA_905232625.2	1	study	approved_review_treatment	Enterobacter xiangfangensis	xiangfangensis	B:xiangfangensis	Enterobacter cloacae	Enterobacter cloacae	2026-09-23	Enterobacter hormaechei_C	Enterobacter hormaechei_C		proposed_subspecies_arrangement;	Michael and Leah	https://github.com/mbhall88/Enterobacter/issues/2#issuecomment-5925503549				117	2	false	Task11 1090-input preparation; repaired inherited/extracted chromosome and draft-anchor inputs; September 2026
GCA_905232645.2	1	study	approved_review_treatment	Enterobacter xiangfangensis	xiangfangensis	B:xiangfangensis	Enterobacter cloacae	Enterobacter cloacae	2026-09-23	Enterobacter hormaechei_C	Enterobacter hormaechei_C		proposed_subspecies_arrangement;	Michael and Leah	https://github.com/mbhall88/Enterobacter/issues/2#issuecomment-5925503549				117	2	false	Task11 1090-input preparation; repaired inherited/extracted chromosome and draft-anchor inputs; September 2026
GCA_905232655.2	1	study	approved_review_treatment	Enterobacter asburiae		shared_middle	Enterobacter cloacae	Enterobacter cloacae	2026-09-23	Enterobacter cloacae_M	Enterobacter cloacae_M		broad_circumscription;no_subspecies_assigned;coverage_exceptions_preserved	Michael and Leah	https://github.com/mbhall88/Enterobacter/issues/2#issuecomment-5923562552				118	1	false	Task11 1090-input preparation; repaired inherited/extracted chromosome and draft-anchor inputs; September 2026
GCA_905232685.2	1	study	approved_review_treatment	Enterobacter asburiae		shared_middle	Enterobacter cloacae	Enterobacter cloacae	2026-09-23	Enterobacter cloacae_M	Enterobacter cloacae_M		broad_circumscription;no_subspecies_assigned;coverage_exceptions_preserved	Michael and Leah	https://github.com/mbhall88/Enterobacter/issues/2#issuecomment-5923562552				118	1	false	Task11 1090-input preparation; repaired inherited/extracted chromosome and draft-anchor inputs; September 2026
GCA_905232775.2	1	study	approved_review_treatment	Enterobacter xiangfangensis	xiangfangensis	B:xiangfangensis	Enterobacter cloacae	Enterobacter cloacae	2026-09-23	Enterobacter hormaechei_C	Enterobacter hormaechei_C		proposed_subspecies_arrangement;	Michael and Leah	https://github.com/mbhall88/Enterobacter/issues/2#issuecomment-5925503549				117	2	false	Task11 1090-input preparation; repaired inherited/extracted chromosome and draft-anchor inputs; September 2026
GCA_905232785.2	1	study	approved_review_treatment	Enterobacter xiangfangensis	steigerwaltii	B:steigerwaltii	Enterobacter cloacae	Enterobacter cloacae	2026-09-23	Enterobacter hormaechei_B	Enterobacter hormaechei_B		proposed_subspecies_arrangement;	Michael and Leah	https://github.com/mbhall88/Enterobacter/issues/2#issuecomment-5925503549				117	2	false	Task11 1090-input preparation; repaired inherited/extracted chromosome and draft-anchor inputs; September 2026
GCA_905232805.2	1	study	approved_review_treatment	Enterobacter kobei		kobei	Enterobacter cloacae	Enterobacter cloacae	2026-09-23	Enterobacter kobei	Enterobacter kobei		species_only;source_labels_preserved	Michael	https://github.com/mbhall88/Enterobacter/issues/2#issuecomment-5960193786				118	1	false	Task11 1090-input preparation; repaired inherited/extracted chromosome and draft-anchor inputs; September 2026
GCA_905232815.2	1	study	approved_review_treatment	Enterobacter xiangfangensis	xiangfangensis	B:xiangfangensis	Enterobacter cloacae	Enterobacter cloacae	2026-09-23	Enterobacter hormaechei_C	Enterobacter hormaechei_C		proposed_subspecies_arrangement;	Michael and Leah	https://github.com/mbhall88/Enterobacter/issues/2#issuecomment-5925503549				117	2	false	Task11 1090-input preparation; repaired inherited/extracted chromosome and draft-anchor inputs; September 2026
GCA_905232845.2	1	study	approved_review_treatment	Enterobacter xiangfangensis	hoffmannii	A	Enterobacter cloacae	Enterobacter cloacae	2026-09-23	Enterobacter hoffmannii	Enterobacter hoffmannii		proposed_combination_not_validated;C3_internal_branching_unresolved	Michael; one-subspecies treatment agreed with Leah	https://github.com/mbhall88/Enterobacter/issues/2#issuecomment-5947129754			GV03	118	1	false	Task11 1090-input preparation; repaired inherited/extracted chromosome and draft-anchor inputs; September 2026
GCA_905233035.2	1	study	approved_review_treatment	Enterobacter xiangfangensis	xiangfangensis	B:xiangfangensis	Enterobacter cloacae	Enterobacter cloacae	2026-09-23	Enterobacter hormaechei_C	JANEWG01 sp028069725		proposed_subspecies_arrangement;	Michael and Leah	https://github.com/mbhall88/Enterobacter/issues/2#issuecomment-5925503549				117	2	false	Task11 1090-input preparation; repaired inherited/extracted chromosome and draft-anchor inputs; September 2026
GCA_905233045.2	1	study	approved_review_treatment	Enterobacter asburiae		shared_middle	Enterobacter cloacae	Enterobacter cloacae	2026-09-23	Enterobacter cloacae_M	Enterobacter quasihormaechei		broad_circumscription;no_subspecies_assigned;coverage_exceptions_preserved	Michael and Leah	https://github.com/mbhall88/Enterobacter/issues/2#issuecomment-5923562552				118	1	false	Task11 1090-input preparation; repaired inherited/extracted chromosome and draft-anchor inputs; September 2026
GCA_905233055.2	1	study	approved_review_treatment	Enterobacter xiangfangensis	hoffmannii	A	Enterobacter cloacae	Enterobacter cloacae	2026-09-23	Enterobacter hoffmannii	Enterobacter hoffmannii		proposed_combination_not_validated;C3_internal_branching_unresolved	Michael; one-subspecies treatment agreed with Leah	https://github.com/mbhall88/Enterobacter/issues/2#issuecomment-5947129754			GV03	118	1	false	Task11 1090-input preparation; repaired inherited/extracted chromosome and draft-anchor inputs; September 2026
GCA_905233065.2	1	study	approved_review_treatment	Enterobacter xiangfangensis	steigerwaltii	B:steigerwaltii	Enterobacter cloacae	Enterobacter cloacae	2026-09-23	Enterobacter hormaechei_B	Enterobacter hormaechei_B		proposed_subspecies_arrangement;	Michael and Leah	https://github.com/mbhall88/Enterobacter/issues/2#issuecomment-5925503549				117	2	false	Task11 1090-input preparation; repaired inherited/extracted chromosome and draft-anchor inputs; September 2026
GCA_905233075.2	1	study	approved_review_treatment	Enterobacter asburiae		shared_middle	Enterobacter cloacae	Enterobacter cloacae	2026-09-23	Enterobacter cloacae_M	Enterobacter quasihormaechei		broad_circumscription;no_subspecies_assigned;coverage_exceptions_preserved	Michael and Leah	https://github.com/mbhall88/Enterobacter/issues/2#issuecomment-5923562552				118	1	false	Task11 1090-input preparation; repaired inherited/extracted chromosome and draft-anchor inputs; September 2026
GCA_905322485.2	1	study	approved_review_treatment	Enterobacter xiangfangensis	hoffmannii	A	Enterobacter cloacae	Enterobacter cloacae	2026-09-23	Enterobacter hoffmannii	Enterobacter asburiae_F		proposed_combination_not_validated;C3_internal_branching_unresolved	Michael; one-subspecies treatment agreed with Leah	https://github.com/mbhall88/Enterobacter/issues/2#issuecomment-5947129754			GV03	118	1	false	Task11 1090-input preparation; repaired inherited/extracted chromosome and draft-anchor inputs; September 2026
GCA_905322515.2	1	study	approved_review_treatment	Enterobacter xiangfangensis	hoffmannii	A	Enterobacter cloacae	Enterobacter cloacae	2026-09-23	Enterobacter hoffmannii	Enterobacter hoffmannii		proposed_combination_not_validated;C3_internal_branching_unresolved	Michael; one-subspecies treatment agreed with Leah	https://github.com/mbhall88/Enterobacter/issues/2#issuecomment-5947129754			GV03	118	1	false	Task11 1090-input preparation; repaired inherited/extracted chromosome and draft-anchor inputs; September 2026
GCA_905322535.2	1	study	approved_review_treatment	Enterobacter xiangfangensis	xiangfangensis	B:xiangfangensis	Enterobacter cloacae	Enterobacter cloacae	2026-09-23	Enterobacter hormaechei_C	Enterobacter hormaechei_C		proposed_subspecies_arrangement;	Michael and Leah	https://github.com/mbhall88/Enterobacter/issues/2#issuecomment-5925503549				117	2	false	Task11 1090-input preparation; repaired inherited/extracted chromosome and draft-anchor inputs; September 2026
GCA_905329565.2	1	study	approved_review_treatment	Enterobacter xiangfangensis	xiangfangensis	B:xiangfangensis	Enterobacter cloacae	Enterobacter cloacae	2026-09-23	Enterobacter hormaechei_C	Enterobacter hormaechei_C		proposed_subspecies_arrangement;	Michael and Leah	https://github.com/mbhall88/Enterobacter/issues/2#issuecomment-5925503549				117	2	false	Task11 1090-input preparation; repaired inherited/extracted chromosome and draft-anchor inputs; September 2026
GCA_905329655.2	1	study	approved_review_treatment	Enterobacter xiangfangensis	hoffmannii	A	Enterobacter cloacae	Enterobacter cloacae	2026-09-23	Enterobacter hoffmannii	Enterobacter hoffmannii		proposed_combination_not_validated;C3_internal_branching_unresolved	Michael; one-subspecies treatment agreed with Leah	https://github.com/mbhall88/Enterobacter/issues/2#issuecomment-5947129754			GV03	118	1	false	Task11 1090-input preparation; repaired inherited/extracted chromosome and draft-anchor inputs; September 2026
GCA_905330125.2	1	study	approved_review_treatment	Enterobacter sichuanensis			Enterobacter cloacae	Enterobacter cloacae	2026-09-23	Enterobacter sichuanensis	Enterobacter sichuanensis		separate_species;approved_label_corrections	Michael and Leah	https://github.com/mbhall88/Enterobacter/issues/2#issuecomment-5925503549				118	1	false	Task11 1090-input preparation; repaired inherited/extracted chromosome and draft-anchor inputs; September 2026
GCA_905330285.2	1	study	approved_review_treatment	Enterobacter xiangfangensis	steigerwaltii	B:steigerwaltii	Enterobacter cloacae	Enterobacter cloacae	2026-09-23	Enterobacter hormaechei_C	Enterobacter hormaechei_C		proposed_subspecies_arrangement;	Michael and Leah	https://github.com/mbhall88/Enterobacter/issues/2#issuecomment-5925503549				117	2	false	Task11 1090-input preparation; repaired inherited/extracted chromosome and draft-anchor inputs; September 2026
GCA_905330335.2	1	study	approved_review_treatment	Enterobacter xiangfangensis	oharae	B:oharae	Enterobacter cloacae	Enterobacter cloacae	2026-09-23	Enterobacter hormaechei_C	Enterobacter hormaechei_C		proposed_subspecies_arrangement;	Michael and Leah	https://github.com/mbhall88/Enterobacter/issues/2#issuecomment-5925503549				118	1	false	Task11 1090-input preparation; repaired inherited/extracted chromosome and draft-anchor inputs; September 2026
GCA_905330345.2	1	study	approved_review_treatment	Enterobacter xiangfangensis	steigerwaltii	B:steigerwaltii	Enterobacter cloacae	Enterobacter cloacae	2026-09-23	Enterobacter hormaechei_B	Pseudenterobacter timonensis		proposed_subspecies_arrangement;	Michael and Leah	https://github.com/mbhall88/Enterobacter/issues/2#issuecomment-5925503549				117	2	false	Task11 1090-input preparation; repaired inherited/extracted chromosome and draft-anchor inputs; September 2026
GCA_905330775.2	1	study	approved_review_treatment	Enterobacter xiangfangensis	hoffmannii	A	Enterobacter cloacae	Enterobacter cloacae	2026-09-23	Enterobacter hoffmannii	Enterobacter hoffmannii		proposed_combination_not_validated;C3_internal_branching_unresolved	Michael; one-subspecies treatment agreed with Leah	https://github.com/mbhall88/Enterobacter/issues/2#issuecomment-5947129754			GV03	117	1	false	Task11 1090-input preparation; repaired inherited/extracted chromosome and draft-anchor inputs; September 2026
GCA_905330795.2	1	study	approved_review_treatment	Enterobacter xiangfangensis	steigerwaltii	B:steigerwaltii	Enterobacter cloacae	Enterobacter cloacae	2026-09-23	Enterobacter hormaechei_C	Enterobacter hormaechei_C		proposed_subspecies_arrangement;	Michael and Leah	https://github.com/mbhall88/Enterobacter/issues/2#issuecomment-5925503549				117	2	false	Task11 1090-input preparation; repaired inherited/extracted chromosome and draft-anchor inputs; September 2026
GCA_905330885.2	1	study	approved_review_treatment	Enterobacter xiangfangensis	xiangfangensis	B:xiangfangensis	Enterobacter cloacae	Enterobacter cloacae	2026-09-23	Enterobacter hormaechei_C	Enterobacter hormaechei_C		proposed_subspecies_arrangement;	Michael and Leah	https://github.com/mbhall88/Enterobacter/issues/2#issuecomment-5925503549				117	2	false	Task11 1090-input preparation; repaired inherited/extracted chromosome and draft-anchor inputs; September 2026
GCA_905331005.2	1	study	approved_review_treatment	Enterobacter xiangfangensis	xiangfangensis	B:xiangfangensis	Enterobacter cloacae	Enterobacter cloacae	2026-09-23	Enterobacter hormaechei_C	Enterobacter hormaechei_C		proposed_subspecies_arrangement;	Michael and Leah	https://github.com/mbhall88/Enterobacter/issues/2#issuecomment-5925503549				117	2	false	Task11 1090-input preparation; repaired inherited/extracted chromosome and draft-anchor inputs; September 2026
GCA_905331095.2	1	study	approved_review_treatment	Enterobacter xiangfangensis	xiangfangensis	B:xiangfangensis	Enterobacter cloacae	Enterobacter cloacae	2026-09-23	Enterobacter hormaechei_C	Enterobacter hormaechei_C		proposed_subspecies_arrangement;	Michael and Leah	https://github.com/mbhall88/Enterobacter/issues/2#issuecomment-5925503549				117	2	false	Task11 1090-input preparation; repaired inherited/extracted chromosome and draft-anchor inputs; September 2026
GCA_905331205.2	1	study	approved_review_treatment	Enterobacter mori		mori-quasimori	Enterobacter cloacae	Enterobacter cloacae	2026-09-23	Enterobacter mori	Enterobacter mori		joint_treatment;core	Michael and Leah	https://github.com/mbhall88/Enterobacter/issues/2#issuecomment-5925503549				118	1	false	Task11 1090-input preparation; repaired inherited/extracted chromosome and draft-anchor inputs; September 2026
GCA_905331215.2	1	study	approved_review_treatment	Enterobacter roggenkampii	roggenkampii	roggenkampii	Enterobacter cloacae	Enterobacter cloacae	2026-09-23	Enterobacter roggenkampii	Enterobacter cloacae		proposed_subspecies_arrangement_not_validated	Michael and Leah	https://github.com/mbhall88/Enterobacter/issues/2#issuecomment-5925503549				118	1	false	Task11 1090-input preparation; repaired inherited/extracted chromosome and draft-anchor inputs; September 2026
GCA_905331255.2	1	study	approved_review_treatment	Enterobacter roggenkampii	roggenkampii	roggenkampii	Enterobacter cloacae	Enterobacter cloacae	2026-09-23	Enterobacter roggenkampii	Enterobacter roggenkampii		proposed_subspecies_arrangement_not_validated	Michael and Leah	https://github.com/mbhall88/Enterobacter/issues/2#issuecomment-5925503549				118	1	false	Task11 1090-input preparation; repaired inherited/extracted chromosome and draft-anchor inputs; September 2026
GCA_905331265.2	1	study	approved_review_treatment	Enterobacter cloacae	cloacae	cloacae	Enterobacter cloacae	Enterobacter cloacae	2026-09-23	Enterobacter cloacae	Enterobacter cloacae		project_rank_treatment;coverage_exceptions_preserved	Michael reaffirmation; joint 1 October treatment	https://github.com/mbhall88/Enterobacter/issues/2#issuecomment-5950936288				118	1	false	Task11 1090-input preparation; repaired inherited/extracted chromosome and draft-anchor inputs; September 2026
GCA_905331365.2	1	study	approved_review_treatment	Enterobacter xiangfangensis	hoffmannii	A	Enterobacter cloacae	Enterobacter cloacae	2026-09-23	Enterobacter hoffmannii	Enterobacter cloacae_P		proposed_combination_not_validated;C3_internal_branching_unresolved	Michael; one-subspecies treatment agreed with Leah	https://github.com/mbhall88/Enterobacter/issues/2#issuecomment-5947129754			GV14	117	1	false	Task11 1090-input preparation; repaired inherited/extracted chromosome and draft-anchor inputs; September 2026
GCA_905333945.2	1	study	approved_review_treatment	Enterobacter roggenkampii	roggenkampii	roggenkampii	Enterobacter cloacae	Enterobacter cloacae	2026-09-23	Enterobacter roggenkampii	Enterobacter cloacae		proposed_subspecies_arrangement_not_validated	Michael and Leah	https://github.com/mbhall88/Enterobacter/issues/2#issuecomment-5925503549				118	1	false	Task11 1090-input preparation; repaired inherited/extracted chromosome and draft-anchor inputs; September 2026
GCA_905334015.2	1	study	approved_review_treatment	Enterobacter xiangfangensis	steigerwaltii	B:steigerwaltii	Enterobacter cloacae	Enterobacter cloacae	2026-09-23	Enterobacter hormaechei_B	Enterobacter hormaechei_B		proposed_subspecies_arrangement;	Michael and Leah	https://github.com/mbhall88/Enterobacter/issues/2#issuecomment-5925503549				117	2	false	Task11 1090-input preparation; repaired inherited/extracted chromosome and draft-anchor inputs; September 2026
GCA_905335505.2	1	study	approved_review_treatment	Enterobacter xiangfangensis	xiangfangensis	B:xiangfangensis	Enterobacter cloacae	Enterobacter cloacae	2026-09-23	Enterobacter hormaechei_C	Enterobacter hormaechei_C		proposed_subspecies_arrangement;	Michael and Leah	https://github.com/mbhall88/Enterobacter/issues/2#issuecomment-5925503549				117	2	false	Task11 1090-input preparation; repaired inherited/extracted chromosome and draft-anchor inputs; September 2026
GCA_905335515.2	1	study	approved_review_treatment	Enterobacter xiangfangensis	xiangfangensis	B:xiangfangensis	Enterobacter cloacae	Enterobacter cloacae	2026-09-23	Enterobacter hormaechei_C	Enterobacter hormaechei_C		proposed_subspecies_arrangement;	Michael and Leah	https://github.com/mbhall88/Enterobacter/issues/2#issuecomment-5925503549				117	2	false	Task11 1090-input preparation; repaired inherited/extracted chromosome and draft-anchor inputs; September 2026
GCA_905335585.2	1	study	approved_review_treatment	Enterobacter roggenkampii	roggenkampii	roggenkampii	Enterobacter cloacae	Enterobacter cloacae	2026-09-23	Enterobacter roggenkampii	Enterobacter cloacae_Q		proposed_subspecies_arrangement_not_validated	Michael and Leah	https://github.com/mbhall88/Enterobacter/issues/2#issuecomment-5925503549				118	1	false	Task11 1090-input preparation; repaired inherited/extracted chromosome and draft-anchor inputs; September 2026
GCA_905337795.2	1	study	approved_review_treatment	Enterobacter roggenkampii	roggenkampii	roggenkampii	Enterobacter cloacae	Enterobacter cloacae	2026-09-23	Enterobacter roggenkampii	Enterobacter asburiae_F		proposed_subspecies_arrangement_not_validated	Michael and Leah	https://github.com/mbhall88/Enterobacter/issues/2#issuecomment-5925503549				118	1	false	Task11 1090-input preparation; repaired inherited/extracted chromosome and draft-anchor inputs; September 2026
GCA_905338035.2	1	study	approved_review_treatment	Enterobacter xiangfangensis	hoffmannii	A	Enterobacter cloacae	Enterobacter cloacae	2026-09-23	Enterobacter hoffmannii	Enterobacter hoffmannii		proposed_combination_not_validated;C3_internal_branching_unresolved	Michael; one-subspecies treatment agreed with Leah	https://github.com/mbhall88/Enterobacter/issues/2#issuecomment-5947129754			GV10	118	1	false	Task11 1090-input preparation; repaired inherited/extracted chromosome and draft-anchor inputs; September 2026
GCA_964290785.1	1	study	approved_review_treatment	Enterobacter xiangfangensis	steigerwaltii	B:steigerwaltii	Enterobacter cloacae	Enterobacter cloacae	2026-09-23	Enterobacter hormaechei_B	Enterobacter hormaechei_B		proposed_subspecies_arrangement;	Michael and Leah	https://github.com/mbhall88/Enterobacter/issues/2#issuecomment-5925503549				117	2	false	Task11 1090-input preparation; repaired inherited/extracted chromosome and draft-anchor inputs; September 2026
GCA_977007405.1	1	study	approved_review_treatment	Enterobacter mori		mori-quasimori	Enterobacter mori	Enterobacter mori	2026-09-23	Enterobacter mori	Enterobacter mori		joint_treatment;core	Michael and Leah	https://github.com/mbhall88/Enterobacter/issues/2#issuecomment-5925503549				118	1	false	Task11 1090-input preparation; repaired inherited/extracted chromosome and draft-anchor inputs; September 2026

### Sheet: TableS02
dataset	assemblies_or_records
genomovar_members	173
genomovar_study_members	172
genomovar_additional_types	1
initial_collection	1079
initial_exclusions	5
study	1074
final_quality_exclusions	4
classification	1070
catalogue	1098
additional_types	16
outgroups	2
diagnostic_addition	1
reference_selection	1086
primary_references	140
study_references	124
study_queries	946
development	1034
internal_reserve	52
public_pool	6424
confirmation	96
linked_hold	1471
public_evaluation	4857
public_source_comparison	4821
public_exposed	36
native_total	5803

### Sheet: TableS03
type_display_id	accession	current_project_label	historical_type_names	historical_ncbi	flags	source_scope
T01	GCA_000025565.1	Enterobacter cloacae subsp. cloacae	Enterobacter cloacae;Enterobacter cloacae subsp. cloacae	Enterobacter cloacae subsp. cloacae ATCC 13047	project_rank_treatment;coverage_exceptions_preserved	35-tip projection of frozen 1089 inference; current labels from final additive register
T02	GCA_000211415.1	Enterobacter mori	Enterobacter mori		joint_treatment;core	35-tip projection of frozen 1089 inference; current labels from final additive register
T03	GCA_000982825.1	Cronobacter sakazakii (outgroup)				35-tip projection of frozen 1089 inference; current labels from final additive register
T04	GCA_001039365.2	Enterobacter roggenkampii subsp. quasiroggenkampii	Enterobacter quasiroggenkampii		proposed_subspecies_arrangement_not_validated	35-tip projection of frozen 1089 inference; current labels from final additive register
T05	GCA_001521715.1	Enterobacter asburiae	Enterobacter asburiae	Enterobacter asburiae	broad_circumscription;no_subspecies_assigned;coverage_exceptions_preserved	35-tip projection of frozen 1089 inference; current labels from final additive register
T06	GCA_001654845.1	Enterobacter soli	Enterobacter soli			35-tip projection of frozen 1089 inference; current labels from final additive register
T07	GCA_001729705.1	Enterobacter xiangfangensis subsp. oharae	Enterobacter hormaechei subsp. oharae	Enterobacter hormaechei subsp. oharae	proposed_subspecies_arrangement;	35-tip projection of frozen 1089 inference; current labels from final additive register
T08	GCA_001729725.1	Enterobacter xiangfangensis subsp. steigerwaltii	Enterobacter hormaechei subsp. steigerwaltii	Enterobacter hormaechei subsp. steigerwaltii	proposed_subspecies_arrangement;	35-tip projection of frozen 1089 inference; current labels from final additive register
T09	GCA_001729745.1	Enterobacter xiangfangensis subsp. hoffmannii	Enterobacter hormaechei subsp. hoffmannii	Enterobacter hormaechei subsp. hoffmannii	proposed_combination_not_validated;C3_internal_branching_unresolved	35-tip projection of frozen 1089 inference; current labels from final additive register
T10	GCA_001729765.1	Enterobacter kobei	Enterobacter kobei	Enterobacter kobei		35-tip projection of frozen 1089 inference; current labels from final additive register
T11	GCA_001729785.1	Enterobacter xiangfangensis subsp. xiangfangensis	Enterobacter hormaechei subsp. xiangfangensis	Enterobacter hormaechei subsp. xiangfangensis	proposed_subspecies_arrangement;	35-tip projection of frozen 1089 inference; current labels from final additive register
T12	GCA_001729805.1	Enterobacter roggenkampii subsp. roggenkampii	Enterobacter roggenkampii	Enterobacter roggenkampii	proposed_subspecies_arrangement_not_validated	35-tip projection of frozen 1089 inference; current labels from final additive register
T13	GCA_001750725.1	Enterobacter ludwigii	Enterobacter ludwigii	Enterobacter ludwigii		35-tip projection of frozen 1089 inference; current labels from final additive register
T14	GCA_001984825.2	Enterobacter chengduensis subsp. chengduensis	Enterobacter chengduensis	Enterobacter chengduensis	supersedes_28Sep_separate_species;proposed_subspecies_not_validated;AF_failures_retained	35-tip projection of frozen 1089 inference; current labels from final additive register
T15	GCA_002939185.1	Enterobacter sichuanensis	Enterobacter sichuanensis		separate_species;approved_label_corrections	35-tip projection of frozen 1089 inference; current labels from final additive register
T16	GCA_003594915.1	Enterobacter chuandaensis	Enterobacter chuandaensis			35-tip projection of frozen 1089 inference; current labels from final additive register
T17	GCA_003594935.2	Enterobacter huaxiensis	Enterobacter huaxiensis	Enterobacter huaxiensis		35-tip projection of frozen 1089 inference; current labels from final additive register
T18	GCA_003964905.1	Enterobacter mori	Enterobacter quasimori		joint_treatment;core	35-tip projection of frozen 1089 inference; current labels from final additive register
T19	GCA_004331265.1	Enterobacter wuhouensis	Enterobacter wuhouensis			35-tip projection of frozen 1089 inference; current labels from final additive register
T20	GCA_004331385.1	Enterobacter quasihormaechei	Enterobacter quasihormaechei			35-tip projection of frozen 1089 inference; current labels from final additive register
T21	GCA_008364555.1	Enterobacter vonholyi	Enterobacter vonholyi		species_only;no_subspecies_requested	35-tip projection of frozen 1089 inference; current labels from final additive register
T22	GCA_008364625.2	Enterobacter asburiae	Enterobacter dykesii	Enterobacter dykesii	broad_circumscription;no_subspecies_assigned;coverage_exceptions_preserved	35-tip projection of frozen 1089 inference; current labels from final additive register
T23	GCA_009176645.1	Enterobacter oligotrophicus	Enterobacter oligotrophicus	Enterobacter oligotrophicus		35-tip projection of frozen 1089 inference; current labels from final additive register
T24	GCA_009660455.1	Enterobacter cloacae subsp. dissolvens	Enterobacter cloacae subsp. dissolvens		project_rank_treatment;coverage_exceptions_preserved	35-tip projection of frozen 1089 inference; current labels from final additive register
T25	GCA_019046905.1	Enterobacter bugandensis	Enterobacter bugandensis	Enterobacter bugandensis	separate_name_final;masking_limitations	35-tip projection of frozen 1089 inference; current labels from final additive register
T26	GCA_019047785.1	Enterobacter cancerogenus	Enterobacter cancerogenus	Enterobacter cancerogenus		35-tip projection of frozen 1089 inference; current labels from final additive register
T27	GCA_019048125.1	Klebsiella aerogenes (outgroup)				35-tip projection of frozen 1089 inference; current labels from final additive register
T28	GCA_019048245.1	Enterobacter hormaechei	Enterobacter hormaechei;Enterobacter hormaechei subsp. hormaechei	Enterobacter hormaechei	frozen_reference;scope_sensitivity_exceptions_preserved	35-tip projection of frozen 1089 inference; current labels from final additive register
T29	GCA_026344075.1	Enterobacter nematophilus	Enterobacter nematophilus		separate_name_final;masking_limitations	35-tip projection of frozen 1089 inference; current labels from final additive register
T30	GCA_026420145.1	Enterobacter pseudoroggenkampii	Enterobacter pseudoroggenkampii			35-tip projection of frozen 1089 inference; current labels from final additive register
T31	GCA_028890245.1	Enterobacter pasteurii	Enterobacter pasteurii			35-tip projection of frozen 1089 inference; current labels from final additive register
T32	GCA_034008275.1	Enterobacter chengduensis subsp. rongchengensis	Enterobacter rongchengensis		supersedes_28Sep_separate_species;proposed_subspecies_not_validated;AF_failures_retained	35-tip projection of frozen 1089 inference; current labels from final additive register
T33	GCA_034008295.1	Enterobacter chinensis	Enterobacter chinensis		separate_species;approved_label_corrections	35-tip projection of frozen 1089 inference; current labels from final additive register
T34	GCA_040096145.1	Enterobacter xiangfangensis subsp. hoffmannii	Enterobacter intestinihominis		proposed_combination_not_validated;C3_internal_branching_unresolved	35-tip projection of frozen 1089 inference; current labels from final additive register
T35	GCA_052922205.1	Enterobacter xiangfangensis subsp. hoffmannii	Enterobacter hoffmannii subsp. nototheniae	Enterobacter hoffmannii subsp. nototheniae	proposed_combination_not_validated;C3_internal_branching_unresolved	35-tip projection of frozen 1089 inference; current labels from final additive register

### Sheet: TableS04
comparison_set	collapsing_rule	tips	pair	pair_kind	retained_splits_a	retained_splits_b	shared_retained_splits	percent_a_retained_present_in_b	percent_b_retained_present_in_a	a_retained_unresolved_in_b	b_retained_unresolved_in_a	a_retained_conflicting_in_b	b_retained_conflicting_in_a	percent_a_retained_conflicting_in_b	percent_b_retained_conflicting_in_a	a_backbone_retained	b_backbone_retained	a_backbone_conflicting_in_b	b_backbone_conflicting_in_a	mutually_retained_conflicting_pairs	mutually_retained_conflicting_pairs_backbone	type_anchored_contested_bipartitions	raw_splits_a	raw_splits_b	raw_robinson_foulds	normalised_robinson_foulds	percent_of_a_raw_splits_absent_from_b
full-1089	each_method_own_rule	1089	bac120_fasttree_vs_verticall_fastme	method_comparison_between_two_different_inference_classes	274	1042	224	81.8	39.5	0	75	50	179	18.2	17.2	81	283	22	96	279	97	133	928	1086	1188	0.589871	55.5
full-1089	each_method_own_rule	1089	bac120_fasttree_vs_mashtree_consensus	method_comparison_between_two_different_inference_classes	274	867	221	80.7	46.7	10	75	43	84	15.7	9.7	81	183	24	48	126	59	80	928	880	994	0.549779	56.1
full-1089	each_method_own_rule	1089	verticall_fastme_vs_mashtree_consensus	method_comparison_between_two_distance_methods_on_whole_genomes	1042	867	536	51.6	62.4	87	0	412	314	39.5	36.2	283	183	158	79	1053	291	256	1086	880	874	0.444557	49.7
full-1089	matched_length_only_rule	1089	bac120_fasttree_vs_verticall_fastme	method_comparison_between_two_different_inference_classes	687	1042	380	55.3	39.5	0	75	306	363	44.5	34.8	214	283	140	164	2342	1048	1196	928	1086	1188	0.589871	55.5
full-1089	matched_length_only_rule	1089	bac120_fasttree_vs_mashtree_consensus	method_comparison_between_two_different_inference_classes	687	867	374	54.4	46.7	41	75	272	222	39.6	25.6	214	183	137	85	901	355	482	928	880	994	0.549779	56.1
full-1089	matched_length_only_rule	1089	verticall_fastme_vs_mashtree_consensus	method_comparison_between_two_distance_methods_on_whole_genomes	1042	867	536	51.6	62.4	87	0	412	314	39.5	36.2	283	183	158	79	1053	291	256	1086	880	874	0.444557	49.7
pruned-1088	each_method_own_rule	1088	bac120_fasttree_vs_verticall_fastme	method_comparison_between_two_different_inference_classes	273	1041	223	81.7	39.6	0	75	50	179	18.3	17.2	80	283	22	96	279	97	133	927	1085	1186	0.589463	55.4
pruned-1088	each_method_own_rule	1088	bac120_fasttree_vs_mashtree_consensus	method_comparison_between_two_different_inference_classes	273	867	220	80.6	46.7	10	75	43	84	15.8	9.7	80	183	24	48	126	59	80	927	880	993	0.54953	56.1
pruned-1088	each_method_own_rule	1088	verticall_fastme_vs_mashtree_consensus	method_comparison_between_two_distance_methods_on_whole_genomes	1041	867	536	51.7	62.4	86	0	412	314	39.6	36.2	283	183	158	79	1053	291	256	1085	880	873	0.444275	49.7
pruned-1088	matched_length_only_rule	1088	bac120_fasttree_vs_verticall_fastme	method_comparison_between_two_different_inference_classes	686	1041	380	55.4	39.6	0	75	305	362	44.5	34.8	213	283	139	164	2320	1042	1174	927	1085	1186	0.589463	55.4
pruned-1088	matched_length_only_rule	1088	bac120_fasttree_vs_mashtree_consensus	method_comparison_between_two_different_inference_classes	686	867	374	54.5	46.7	41	75	271	222	39.5	25.6	213	183	136	85	900	354	481	927	880	993	0.54953	56.1
pruned-1088	matched_length_only_rule	1088	verticall_fastme_vs_mashtree_consensus	method_comparison_between_two_distance_methods_on_whole_genomes	1041	867	536	51.7	62.4	86	0	412	314	39.6	36.2	283	183	158	79	1053	291	256	1085	880	873	0.444275	49.7
ingroup-1076	each_method_own_rule	1076	bac120_fasttree_vs_verticall_fastme	method_comparison_between_two_different_inference_classes	262	1029	218	83.2	39.5	0	75	44	172	16.8	16.7	77	279	21	95	256	96	133	915	1073	1174	0.590543	55.5
ingroup-1076	each_method_own_rule	1076	bac120_fasttree_vs_mashtree_consensus	method_comparison_between_two_different_inference_classes	262	857	212	80.9	46.2	7	75	43	84	16.4	9.8	77	181	23	48	126	59	80	915	870	989	0.554062	56.5
ingroup-1076	each_method_own_rule	1076	verticall_fastme_vs_mashtree_consensus	method_comparison_between_two_distance_methods_on_whole_genomes	1029	857	530	51.7	62.4	87	0	405	310	39.4	36.2	279	181	156	79	1034	291	256	1073	870	863	0.444159	49.7
ingroup-1076	matched_length_only_rule	1076	bac120_fasttree_vs_verticall_fastme	method_comparison_between_two_different_inference_classes	674	1029	374	55.5	39.5	0	75	299	356	44.4	34.6	210	279	139	163	2313	1047	1196	915	1073	1174	0.590543	55.5
ingroup-1076	matched_length_only_rule	1076	bac120_fasttree_vs_mashtree_consensus	method_comparison_between_two_different_inference_classes	674	857	365	54.2	46.2	38	75	271	221	40.2	25.8	210	181	136	85	900	355	482	915	870	989	0.554062	56.5
ingroup-1076	matched_length_only_rule	1076	verticall_fastme_vs_mashtree_consensus	method_comparison_between_two_distance_methods_on_whole_genomes	1029	857	530	51.7	62.4	87	0	405	310	39.4	36.2	279	181	156	79	1034	291	256	1073	870	863	0.444159	49.7
baseline-program-choice-1089	each_method_own_rule	1089	bac120_fasttree_vs_bac120_veryfasttree	baseline_or_evidence: primary_comparator vs baseline_program_choice	274	256	249	97.8	99.2	0	0	1	1	0.4	0.4	81	73	0	1	1	0	1	928	928	372	0.200431	20.0
baseline-program-choice-1089	matched_length_only_rule	1089	bac120_fasttree_vs_bac120_veryfasttree	baseline_or_evidence: primary_comparator vs baseline_program_choice	687	691	573	84.0	83.5	0	0	107	111	15.6	16.1	214	217	56	60	277	128	129	928	928	372	0.200431	20.0
baseline-mash-seed-1089	each_method_own_rule	1089	mashtree_primary_seed42_vs_mashtree_seed1001	baseline_or_evidence: retained_single_draw vs baseline_seed	1037	1038	774	75.1	74.7	0	0	253	253	24.4	24.4	282	285	132	135	1045	558	522	1086	1086	586	0.269797	27.0
baseline-mash-seed-1089	matched_length_only_rule	1089	mashtree_primary_seed42_vs_mashtree_seed1001	baseline_or_evidence: retained_single_draw vs baseline_seed	1037	1038	774	75.1	74.7	0	0	253	253	24.4	24.4	282	285	132	135	1045	558	522	1086	1086	586	0.269797	27.0
baseline-verticall-parameter-1089	each_method_own_rule	1089	verticall_fastme_vs_verticall_fastme_asymmetrical	baseline_or_evidence: primary_comparator vs baseline_parameter	1042	1040	911	87.5	87.8	0	0	129	125	12.4	12.0	283	281	70	67	515	259	163	1086	1086	278	0.127993	12.8
baseline-verticall-parameter-1089	matched_length_only_rule	1089	verticall_fastme_vs_verticall_fastme_asymmetrical	baseline_or_evidence: primary_comparator vs baseline_parameter	1042	1040	911	87.5	87.8	0	0	129	125	12.4	12.0	283	281	70	67	515	259	163	1086	1086	278	0.127993	12.8
type-anchor-projection-35	each_method_own_rule	35	bac120_fasttree_vs_verticall_fastme	method_comparison_between_two_different_inference_classes	22	32	18	81.8	62.5	0	0	4	4	18.2	12.5	3	6	2	2	8	1	8	32	32	24	0.375	37.5
type-anchor-projection-35	each_method_own_rule	35	bac120_fasttree_vs_mashtree_consensus	method_comparison_between_two_different_inference_classes	22	30	15	68.2	56.7	0	0	7	9	31.8	30.0	3	4	3	4	21	4	21	32	30	28	0.451613	46.9
type-anchor-projection-35	each_method_own_rule	35	verticall_fastme_vs_mashtree_consensus	method_comparison_between_two_distance_methods_on_whole_genomes	32	30	25	78.1	83.3	1	0	6	5	18.8	16.7	6	4	4	2	10	3	10	32	30	12	0.193548	21.9
type-anchor-projection-35	matched_length_only_rule	35	bac120_fasttree_vs_verticall_fastme	method_comparison_between_two_different_inference_classes	32	32	20	62.5	62.5	0	0	12	12	37.5	37.5	4	6	3	5	26	3	26	32	32	24	0.375	37.5
type-anchor-projection-35	matched_length_only_rule	35	bac120_fasttree_vs_mashtree_consensus	method_comparison_between_two_different_inference_classes	32	30	17	53.1	56.7	1	0	14	13	43.8	43.3	4	4	4	4	39	4	39	32	30	28	0.451613	46.9
type-anchor-projection-35	matched_length_only_rule	35	verticall_fastme_vs_mashtree_consensus	method_comparison_between_two_distance_methods_on_whole_genomes	32	30	25	78.1	83.3	1	0	6	5	18.8	16.7	6	4	4	2	10	3	10	32	30	12	0.193548	21.9
single-draw-mashtree-1089	each_method_own_rule	1089	bac120_fasttree_vs_verticall_fastme	method_comparison_between_two_different_inference_classes	274	1042	224	81.8	39.5	0	75	50	179	18.2	17.2	81	283	22	96	279	97	133	928	1086	1188	0.589871	55.5
single-draw-mashtree-1089	each_method_own_rule	1089	bac120_fasttree_vs_mashtree_primary_seed42	baseline_or_evidence: primary_comparator vs retained_single_draw	274	1037	220	80.3	39.5	0	71	54	182	19.7	17.6	81	282	28	114	309	103	204	928	1086	1186	0.588878	55.4
single-draw-mashtree-1089	each_method_own_rule	1089	verticall_fastme_vs_mashtree_primary_seed42	baseline_or_evidence: primary_comparator vs retained_single_draw	1042	1037	540	52.4	52.5	0	0	479	483	46.0	46.6	283	282	180	176	2739	1013	1177	1086	1086	1064	0.489871	49.0
single-draw-mashtree-1089	matched_length_only_rule	1089	bac120_fasttree_vs_verticall_fastme	method_comparison_between_two_different_inference_classes	687	1042	380	55.3	39.5	0	75	306	363	44.5	34.8	214	283	140	164	2342	1048	1196	928	1086	1188	0.589871	55.5
single-draw-mashtree-1089	matched_length_only_rule	1089	bac120_fasttree_vs_mashtree_primary_seed42	baseline_or_evidence: primary_comparator vs retained_single_draw	687	1037	380	55.3	39.5	0	71	307	377	44.7	36.4	214	282	147	176	2605	1053	1562	928	1086	1186	0.588878	55.4
single-draw-mashtree-1089	matched_length_only_rule	1089	verticall_fastme_vs_mashtree_primary_seed42	baseline_or_evidence: primary_comparator vs retained_single_draw	1042	1037	540	52.4	52.5	0	0	479	483	46.0	46.6	283	282	180	176	2739	1013	1177	1086	1086	1064	0.489871	49.0
pruned-low-marker-1086	each_method_own_rule	1086	bac120_fasttree_vs_verticall_fastme	method_comparison_between_two_different_inference_classes	271	1039	221	81.5	39.5	0	75	50	179	18.5	17.2	80	283	22	96	279	97	128	925	1083	1186	0.590637	55.6
pruned-low-marker-1086	each_method_own_rule	1086	bac120_fasttree_vs_mashtree_consensus	method_comparison_between_two_different_inference_classes	271	865	218	80.4	46.6	10	75	43	84	15.9	9.7	80	183	24	48	126	59	76	925	878	993	0.550749	56.2
pruned-low-marker-1086	each_method_own_rule	1086	verticall_fastme_vs_mashtree_consensus	method_comparison_between_two_distance_methods_on_whole_genomes	1039	865	534	51.6	62.3	86	0	412	314	39.7	36.3	283	183	158	79	1053	291	251	1083	878	873	0.445181	49.8
pruned-low-marker-1086	matched_length_only_rule	1086	bac120_fasttree_vs_verticall_fastme	method_comparison_between_two_different_inference_classes	684	1039	378	55.3	39.5	0	75	305	362	44.6	34.8	213	283	139	164	2320	1042	1159	925	1083	1186	0.590637	55.6
pruned-low-marker-1086	matched_length_only_rule	1086	bac120_fasttree_vs_mashtree_consensus	method_comparison_between_two_different_inference_classes	684	865	372	54.4	46.6	41	75	271	222	39.6	25.7	213	183	136	85	900	354	469	925	878	993	0.550749	56.2
pruned-low-marker-1086	matched_length_only_rule	1086	verticall_fastme_vs_mashtree_consensus	method_comparison_between_two_distance_methods_on_whole_genomes	1039	865	534	51.6	62.3	86	0	412	314	39.7	36.3	283	183	158	79	1053	291	251	1083	878	873	0.445181	49.8
baseline-marker-model-choice-1089	each_method_own_rule	1089	bac120_fasttree_vs_bac120_fasttree_lg	baseline_or_evidence: primary_comparator vs baseline_model_choice	274	273	268	98.9	99.6	0	0	1	1	0.4	0.4	81	81	0	1	1	0	1	928	928	190	0.102371	10.2
baseline-marker-model-choice-1089	each_method_own_rule	1089	bac120_fasttree_vs_bac120_fasttree_jtt	baseline_or_evidence: primary_comparator vs baseline_model_choice	274	270	264	98.2	99.3	0	0	1	1	0.4	0.4	81	78	0	1	1	0	1	928	928	216	0.116379	11.6
baseline-marker-model-choice-1089	each_method_own_rule	1089	bac120_fasttree_lg_vs_bac120_fasttree_jtt	baseline_or_evidence: baseline_model_choice vs baseline_model_choice	273	270	266	99.6	99.6	0	0	0	0	0.0	0.0	81	78	0	0	0	0	0	928	928	206	0.110991	11.1
baseline-marker-model-choice-1089	matched_length_only_rule	1089	bac120_fasttree_vs_bac120_fasttree_lg	baseline_or_evidence: primary_comparator vs baseline_model_choice	687	696	654	95.6	95.3	0	0	30	32	4.4	4.6	214	218	16	19	76	40	31	928	928	190	0.102371	10.2
baseline-marker-model-choice-1089	matched_length_only_rule	1089	bac120_fasttree_vs_bac120_fasttree_jtt	baseline_or_evidence: primary_comparator vs baseline_model_choice	687	693	636	93.0	93.1	0	0	46	46	6.7	6.6	214	217	26	27	120	65	54	928	928	216	0.116379	11.6
baseline-marker-model-choice-1089	matched_length_only_rule	1089	bac120_fasttree_lg_vs_bac120_fasttree_jtt	baseline_or_evidence: baseline_model_choice vs baseline_model_choice	696	693	649	93.8	94.1	0	0	41	40	5.9	5.8	218	217	24	23	106	45	39	928	928	206	0.110991	11.1
mashtree-comparator-choice-1089	each_method_own_rule	1089	mashtree_consensus_vs_mashtree_primary_seed42	baseline_or_evidence: primary_comparator vs retained_single_draw	867	1037	795	91.8	76.7	0	131	66	111	7.6	10.7	183	282	26	60	162	64	79	880	1086	352	0.179044	8.3
mashtree-comparator-choice-1089	each_method_own_rule	1089	mashtree_consensus_vs_mashtree_seed_stable	baseline_or_evidence: primary_comparator vs superseded_comparator	867	634	634	91.8	100.0	0	0	0	0	0.0	0.0	183	115	0	0	0	0	0	880	1086	352	0.179044	8.3
mashtree-comparator-choice-1089	each_method_own_rule	1089	mashtree_primary_seed42_vs_mashtree_seed_stable	baseline_or_evidence: retained_single_draw vs superseded_comparator	1037	634	634	100.0	100.0	0	0	0	0	0.0	0.0	282	115	0	0	0	0	0	1086	1086	0	0.0	0.0
mashtree-comparator-choice-1089	matched_length_only_rule	1089	mashtree_consensus_vs_mashtree_primary_seed42	baseline_or_evidence: primary_comparator vs retained_single_draw	867	1037	795	91.8	76.7	0	131	66	111	7.6	10.7	183	282	26	60	162	64	79	880	1086	352	0.179044	8.3
mashtree-comparator-choice-1089	matched_length_only_rule	1089	mashtree_consensus_vs_mashtree_seed_stable	baseline_or_evidence: primary_comparator vs superseded_comparator	867	1037	795	91.8	76.7	0	131	66	111	7.6	10.7	183	282	26	60	162	64	79	880	1086	352	0.179044	8.3
mashtree-comparator-choice-1089	matched_length_only_rule	1089	mashtree_primary_seed42_vs_mashtree_seed_stable	baseline_or_evidence: retained_single_draw vs superseded_comparator	1037	1037	1037	100.0	100.0	0	0	0	0	0.0	0.0	282	282	0	0	0	0	0	1086	1086	0	0.0	0.0
baseline-mashtree-sketch-size-1089	each_method_own_rule	1089	mashtree_consensus_20_vs_mashtree_sketch5000_consensus	baseline_or_evidence: replicate_count_sensitivity vs sketch_size_sensitivity	861	813	798	92.8	98.3	57	9	5	5	0.6	0.6	179	165	1	1	5	1	4	871	826	79	0.046553	7.1
baseline-mashtree-sketch-size-1089	matched_length_only_rule	1089	mashtree_consensus_20_vs_mashtree_sketch5000_consensus	baseline_or_evidence: replicate_count_sensitivity vs sketch_size_sensitivity	861	813	798	92.8	98.3	57	9	5	5	0.6	0.6	179	165	1	1	5	1	4	871	826	79	0.046553	7.1
baseline-mashtree-replicate-count-1089	each_method_own_rule	1089	mashtree_consensus_vs_mashtree_consensus_20	baseline_or_evidence: primary_comparator vs replicate_count_sensitivity	867	861	839	96.8	97.6	24	17	4	4	0.5	0.5	183	179	1	1	4	1	1	880	871	51	0.029126	3.4
baseline-mashtree-replicate-count-1089	matched_length_only_rule	1089	mashtree_consensus_vs_mashtree_consensus_20	baseline_or_evidence: primary_comparator vs replicate_count_sensitivity	867	861	839	96.8	97.6	24	17	4	4	0.5	0.5	183	179	1	1	4	1	1	880	871	51	0.029126	3.4
full-with-20-seed-consensus-1089	each_method_own_rule	1089	bac120_fasttree_vs_verticall_fastme	method_comparison_between_two_different_inference_classes	274	1042	224	81.8	39.5	0	75	50	179	18.2	17.2	81	283	22	96	279	97	133	928	1086	1188	0.589871	55.5
full-with-20-seed-consensus-1089	each_method_own_rule	1089	bac120_fasttree_vs_mashtree_consensus_20	baseline_or_evidence: primary_comparator vs replicate_count_sensitivity	274	861	221	80.7	46.8	6	74	47	85	17.2	9.9	81	179	26	47	128	55	79	928	871	989	0.54975	56.4
full-with-20-seed-consensus-1089	each_method_own_rule	1089	verticall_fastme_vs_mashtree_consensus_20	baseline_or_evidence: primary_comparator vs replicate_count_sensitivity	1042	861	539	51.8	63.2	89	0	408	306	39.2	35.5	283	179	155	73	1026	261	232	1086	871	863	0.440981	49.6
full-with-20-seed-consensus-1089	matched_length_only_rule	1089	bac120_fasttree_vs_verticall_fastme	method_comparison_between_two_different_inference_classes	687	1042	380	55.3	39.5	0	75	306	363	44.5	34.8	214	283	140	164	2342	1048	1196	928	1086	1188	0.589871	55.5
full-with-20-seed-consensus-1089	matched_length_only_rule	1089	bac120_fasttree_vs_mashtree_consensus_20	baseline_or_evidence: primary_comparator vs replicate_count_sensitivity	687	861	374	54.4	46.8	39	74	274	219	39.9	25.4	214	179	137	83	879	334	453	928	871	989	0.54975	56.4
full-with-20-seed-consensus-1089	matched_length_only_rule	1089	verticall_fastme_vs_mashtree_consensus_20	baseline_or_evidence: primary_comparator vs replicate_count_sensitivity	1042	861	539	51.8	63.2	89	0	408	306	39.2	35.5	283	179	155	73	1026	261	232	1086	871	863	0.440981	49.6

### Sheet: TableS05
set	actual_marker_placement_344_split	actual_marker_placement_402_split	au_minus_own_search	au_tree_topology_equals_source	candidate	carries_actual_marker_placement	deltaL	hypothesis_splits_carried	logL	ludwigii_sister_contains_outside_402	ludwigii_sister_group_size	own_search_logL	p_AU	p_KH	p_SH	row	source_tree	trio_resolution_by_outgroup
C12x core pos12 (panel 50)	False	True	-0.47	True	ml	False	0.013364	["C1_distance", "C2_distance"]	-7747224.365	0	4	-7747223.8964	0.498	0.485	0.941	1	results/conflict-resolution/2026-09-23/task17-opus55-resolve/C12x-extended-sampling/core-genome/topology-panel-pos12/ml.treefile
C12x core pos12 (panel 50)	False	True	-0.36	True	C1_distance	False	0.0	["C1_distance", "C2_distance"]	-7747224.352	0	4	-7747223.9969	1.0	0.52	1.0	2	results/conflict-resolution/2026-09-23/task17-opus55-resolve/C12x-extended-sampling/core-genome/topology-panel-pos12/con-C1_distance.treefile
C12x core pos12 (panel 50)	False	False	-6.95	True	C1_marker_outside	False	1444.8	["C1_marker_outside", "C2_distance"]	-7748669.173	16	43	-7748662.2225	0.000149	0.0	0.0	3	results/conflict-resolution/2026-09-23/task17-opus55-resolve/C12x-extended-sampling/core-genome/topology-panel-pos12/con-C1_marker_outside.treefile
C12x core pos12 (panel 50)	True	True	-13.36	True	C1_marker_sister	True	15136.0	["C1_marker_sister", "C2_marker_sister"]	-7762360.016	0	27	-7762346.6528	9.43e-26	0.0	0.0	4	results/conflict-resolution/2026-09-23/task17-opus55-resolve/C12x-extended-sampling/core-genome/topology-panel-pos12/con-C1_marker_sister.treefile
C12x core pos12 (panel 50)	False	True	-0.31	True	C2_distance	False	0.0099894	["C1_distance", "C2_distance"]	-7747224.362	0	4	-7747224.0492	0.468	0.48	0.945	5	results/conflict-resolution/2026-09-23/task17-opus55-resolve/C12x-extended-sampling/core-genome/topology-panel-pos12/con-C2_distance.treefile
C12x core pos12 (panel 50)	False	True	-10.48	True	C2_marker_chinensis	False	10511.0	["C1_distance", "C2_marker_chinensis"]	-7757735.706	0	4	-7757725.2224	4.08e-42	0.0	0.0	6	results/conflict-resolution/2026-09-23/task17-opus55-resolve/C12x-extended-sampling/core-genome/topology-panel-pos12/con-C2_marker_chinensis.treefile
C12x core pos12 (panel 50)	True	True	-13.26	True	C2_marker_sister	True	15136.0	["C1_marker_sister", "C2_marker_sister"]	-7762360.056	0	27	-7762346.7935	1.18e-25	0.0	0.0	7	results/conflict-resolution/2026-09-23/task17-opus55-resolve/C12x-extended-sampling/core-genome/topology-panel-pos12/con-C2_marker_sister.treefile
C12x marker panel (50)	False	False	-76.53	True	ml	False	0.0	[]	-190588.4916	16	39	-190511.96	1.0	0.669	1.0	1	results/conflict-resolution/2026-09-23/task17-opus55-resolve/C12x-extended-sampling/marker/topology-panel/ml.treefile
C12x marker panel (50)	False	True	-0.2	True	C1_distance	False	61.032	["C1_distance"]	-190649.5239	0	4	-190649.3219	0.0296	0.021	0.364	2	results/conflict-resolution/2026-09-23/task17-opus55-resolve/C12x-extended-sampling/marker/topology-panel/con-C1_distance.treefile
C12x marker panel (50)	False	False	-0.05	True	C1_marker_outside	False	56.268	["C1_marker_outside"]	-190644.7599	16	43	-190644.7112	0.00399	0.0028	0.379	3	results/conflict-resolution/2026-09-23/task17-opus55-resolve/C12x-extended-sampling/marker/topology-panel/con-C1_marker_outside.treefile
C12x marker panel (50)	False	False	-0.4	True	C1_marker_sister	False	108.96	["C1_marker_sister", "C2_marker_sister"]	-190697.4534	16	35	-190697.0566	0.12	0.106	0.191	4	results/conflict-resolution/2026-09-23/task17-opus55-resolve/C12x-extended-sampling/marker/topology-panel/con-C1_marker_sister.treefile
C12x marker panel (50)	False	False	-0.09	True	C2_distance	False	173.23	["C2_distance"]	-190761.7246	16	39	-190761.6389	0.000843	0.0007	0.0266	5	results/conflict-resolution/2026-09-23/task17-opus55-resolve/C12x-extended-sampling/marker/topology-panel/con-C2_distance.treefile
C12x marker panel (50)	False	False	-72.27	True	C2_marker_chinensis	False	11.799	["C2_marker_chinensis"]	-190600.2908	16	39	-190528.0195	0.408	0.331	0.757	6	results/conflict-resolution/2026-09-23/task17-opus55-resolve/C12x-extended-sampling/marker/topology-panel/con-C2_marker_chinensis.treefile
C12x marker panel (50)	False	False	-0.4	True	C2_marker_sister	False	108.96	["C1_marker_sister", "C2_marker_sister"]	-190697.4534	16	35	-190697.0566	0.12	0.106	0.191	7	results/conflict-resolution/2026-09-23/task17-opus55-resolve/C12x-extended-sampling/marker/topology-panel/con-C2_marker_sister.treefile
C12x marker subset (234)	False	False	-12.4	True	ml	False	10.694	[]	-218498.5051	16	127	-218486.1051	0.621	0.446	0.826	1	results/conflict-resolution/2026-09-23/task17-opus55-resolve/C12x-extended-sampling/marker/topology-subset/ml.treefile
C12x marker subset (234)	False	True	-3.56	True	C1_distance	False	75.259	["C1_distance", "C2_marker_chinensis"]	-218563.0697	0	46	-218559.5063	0.262	0.183	0.525	2	results/conflict-resolution/2026-09-23/task17-opus55-resolve/C12x-extended-sampling/marker/topology-subset/con-C1_distance.treefile
C12x marker subset (234)	False	False	-5.34	True	C1_marker_outside	False	81.642	["C1_marker_outside", "C2_marker_chinensis"]	-218569.453	16	173	-218564.1109	0.147	0.123	0.502	3	results/conflict-resolution/2026-09-23/task17-opus55-resolve/C12x-extended-sampling/marker/topology-subset/con-C1_marker_outside.treefile
C12x marker subset (234)	False	False	-21.12	True	C1_marker_sister	False	126.51	["C1_marker_sister", "C2_marker_sister"]	-218614.3223	16	121	-218593.2	0.187	0.144	0.307	4	results/conflict-resolution/2026-09-23/task17-opus55-resolve/C12x-extended-sampling/marker/topology-subset/con-C1_marker_sister.treefile
C12x marker subset (234)	False	False	-20.87	True	C2_distance	False	187.64	["C2_distance"]	-218675.4482	16	127	-218654.5789	0.02	0.0189	0.119	5	results/conflict-resolution/2026-09-23/task17-opus55-resolve/C12x-extended-sampling/marker/topology-subset/con-C2_distance.treefile
C12x marker subset (234)	False	False	-5.53	True	C2_marker_chinensis	False	0.0	["C2_marker_chinensis"]	-218487.811	16	127	-218482.2806	1.0	0.554	1.0	6	results/conflict-resolution/2026-09-23/task17-opus55-resolve/C12x-extended-sampling/marker/topology-subset/con-C2_marker_chinensis.treefile
C12x marker subset (234)	False	False	-22.08	True	C2_marker_sister	False	123.85	["C1_marker_sister", "C2_marker_sister"]	-218611.6599	16	121	-218589.5749	0.193	0.147	0.313	7	results/conflict-resolution/2026-09-23/task17-opus55-resolve/C12x-extended-sampling/marker/topology-subset/con-C2_marker_sister.treefile
C1 core pos12 (panel 32)	True	True	-99.29	True	ml	True	0.0	["marker_outside"]	-5886150.606	0	25	-5886051.3208	1.0	0.508	1.0	1	results/conflict-resolution/2026-09-23/task17-opus55-resolve/C1-ludwigii/core-genome/topology-panel-pos12/ml.treefile
C1 core pos12 (panel 32)	False	True	-105.57	True	distance	False	154.02	["distance"]	-5886304.623	0	4	-5886199.0504	0.000213	0.0	0.323	2	results/conflict-resolution/2026-09-23/task17-opus55-resolve/C1-ludwigii/core-genome/topology-panel-pos12/con-distance.treefile
C1 core pos12 (panel 32)	True	True	-99.23	True	marker_outside	True	0.0051737	["marker_outside"]	-5886150.611	0	25	-5886051.3783	0.486	0.492	0.867	3	results/conflict-resolution/2026-09-23/task17-opus55-resolve/C1-ludwigii/core-genome/topology-panel-pos12/con-marker_outside.treefile
C1 core pos12 (panel 32)	True	True	-148.03	True	marker_sister	True	10823.0	["marker_sister", "marker_outside"]	-5896973.821	0	25	-5896825.7925	7.41e-05	0.0	0.0	4	results/conflict-resolution/2026-09-23/task17-opus55-resolve/C1-ludwigii/core-genome/topology-panel-pos12/con-marker_sister.treefile
C1 core codon3 (panel 32)	False	True	-11.34	True	ml	False	0.0	[]	-18091071.81	0	21	-18091060.465	1.0	0.727	1.0	1	results/conflict-resolution/2026-09-23/task17-opus55-resolve/C1-ludwigii/core-genome/topology-panel-codon3/ml.treefile
C1 core codon3 (panel 32)	False	True	-11.12	True	distance	False	191.54	["distance"]	-18091263.36	0	4	-18091252.2404	0.00559	0.006	0.378	2	results/conflict-resolution/2026-09-23/task17-opus55-resolve/C1-ludwigii/core-genome/topology-panel-codon3/con-distance.treefile
C1 core codon3 (panel 32)	True	True	-16.08	True	marker_outside	True	46.39	["marker_outside"]	-18091118.2	0	25	-18091102.1188	0.274	0.273	0.689	3	results/conflict-resolution/2026-09-23/task17-opus55-resolve/C1-ludwigii/core-genome/topology-panel-codon3/con-marker_outside.treefile
C1 core codon3 (panel 32)	True	True	-141.62	True	marker_sister	True	37763.0	["marker_sister", "marker_outside"]	-18128834.39	0	25	-18128692.7713	2.64e-90	0.0	0.0	4	results/conflict-resolution/2026-09-23/task17-opus55-resolve/C1-ludwigii/core-genome/topology-panel-codon3/con-marker_sister.treefile
C2 core codon3 (panel 31)			-3.11	True	ml		0.0	["distance"]	-18208010.26			-18208007.1508	1.0	0.577	1.0	1	results/conflict-resolution/2026-09-23/task17-opus55-resolve/C2-sichuanensis/core-genome/topology-panel-codon3/ml.treefile
C2 core codon3 (panel 31)			-3.11	True	distance		0.022464	["distance"]	-18208010.28			-18208007.1706	0.417	0.423	0.854	2	results/conflict-resolution/2026-09-23/task17-opus55-resolve/C2-sichuanensis/core-genome/topology-panel-codon3/con-distance.treefile
C2 core codon3 (panel 31)			-117.5	True	marker_chinensis		43254.0	["marker_chinensis"]	-18251264.7			-18251147.1967	3.32e-07	0.0	0.0	3	results/conflict-resolution/2026-09-23/task17-opus55-resolve/C2-sichuanensis/core-genome/topology-panel-codon3/con-marker_chinensis.treefile
C2 core codon3 (panel 31)			-141.27	True	marker_sister		36771.0	["marker_sister"]	-18244780.87			-18244639.5998	1.26e-96	0.0	0.0	4	results/conflict-resolution/2026-09-23/task17-opus55-resolve/C2-sichuanensis/core-genome/topology-panel-codon3/con-marker_sister.treefile
C3 core pos12, re-estimated			-3670.46	True	ml		0.0		-4450996.394			-4447325.9377	1.0	0.592	1.0	1	results/conflict-resolution/2026-09-23/task17-opus55-resolve/C3-trio/core-genome/topology-panel-pos12/ml.treefile	{"GCA_019048245.1": "(int, not)", "GCA_004331385.1": "(int, not)"}
C3 core pos12, re-estimated			-4299.62	True	marker		359.87		-4451356.263			-4447056.6434	0.145	0.127	0.177	2	results/conflict-resolution/2026-09-23/task17-opus55-resolve/C3-trio/core-genome/topology-panel-pos12/con-marker.treefile	{"GCA_019048245.1": "(int, not)", "GCA_004331385.1": "(int, not)"}
C3 core pos12, re-estimated			-4102.8	True	third		436.54		-4451432.937			-4447330.1371	0.0579	0.0686	0.102	3	results/conflict-resolution/2026-09-23/task17-opus55-resolve/C3-trio/core-genome/topology-panel-pos12/con-third.treefile	{"GCA_019048245.1": "(hof, not)", "GCA_004331385.1": "(hof, not)"}
C3 core pos12, re-estimated			-3709.66	True	verticall		46.618		-4451043.012			-4447333.3476	0.491	0.408	0.652	4	results/conflict-resolution/2026-09-23/task17-opus55-resolve/C3-trio/core-genome/topology-panel-pos12/con-verticall.treefile	{"GCA_019048245.1": "(hof, int)", "GCA_004331385.1": "(hof, int)"}
C3 core codon3, re-estimated			-462.78	True	ml		11.315		-9670215.855			-9669753.073	0.476	0.476	0.777	1	results/conflict-resolution/2026-09-23/task17-opus55-resolve/C3-trio/core-genome/topology-panel-codon3/ml.treefile	{"GCA_019048245.1": "(int, not)", "GCA_004331385.1": "(int, not)"}
C3 core codon3, re-estimated			-426.36	True	marker		0.0		-9670204.54			-9669778.1783	1.0	0.524	1.0	2	results/conflict-resolution/2026-09-23/task17-opus55-resolve/C3-trio/core-genome/topology-panel-codon3/con-marker.treefile	{"GCA_019048245.1": "(int, not)", "GCA_004331385.1": "(int, not)"}
C3 core codon3, re-estimated			-2794.49	True	third		873.48		-9671078.022			-9668283.5312	2.08e-06	0.0009	0.0015	3	results/conflict-resolution/2026-09-23/task17-opus55-resolve/C3-trio/core-genome/topology-panel-codon3/con-third.treefile	{"GCA_019048245.1": "(hof, not)", "GCA_004331385.1": "(hof, not)"}
C3 core codon3, re-estimated			-2845.45	True	verticall		1112.1		-9671316.65			-9668471.2017	3.44e-07	0.0001	0.0001	4	results/conflict-resolution/2026-09-23/task17-opus55-resolve/C3-trio/core-genome/topology-panel-codon3/con-verticall.treefile	{"GCA_019048245.1": "(hof, int)", "GCA_004331385.1": "(hof, int)"}
C3 core pos12, fixed parameters			-33.68	True	ml		304.15		-4447359.617			-4447325.9377	0.2	0.142	0.202	1	results/conflict-resolution/2026-09-23/task17-opus55-resolve/C3-trio/core-genome/topology-panel-pos12/ml.treefile	{"GCA_019048245.1": "(int, not)", "GCA_004331385.1": "(int, not)"}
C3 core pos12, fixed parameters			1.18	True	marker		0.0		-4447055.467			-4447056.6434	1.0	0.994	1.0	2	results/conflict-resolution/2026-09-23/task17-opus55-resolve/C3-trio/core-genome/topology-panel-pos12/con-marker.treefile	{"GCA_019048245.1": "(int, not)", "GCA_004331385.1": "(int, not)"}
C3 core pos12, fixed parameters			-0.06	True	third		274.73		-4447330.193			-4447330.1371	0.0119	0.0056	0.221	3	results/conflict-resolution/2026-09-23/task17-opus55-resolve/C3-trio/core-genome/topology-panel-pos12/con-third.treefile	{"GCA_019048245.1": "(hof, not)", "GCA_004331385.1": "(hof, not)"}
C3 core pos12, fixed parameters			-25.57	True	verticall		303.45		-4447358.922			-4447333.3476	0.199	0.148	0.206	4	results/conflict-resolution/2026-09-23/task17-opus55-resolve/C3-trio/core-genome/topology-panel-pos12/con-verticall.treefile	{"GCA_019048245.1": "(hof, int)", "GCA_004331385.1": "(hof, int)"}
C3 core codon3, fixed parameters			2310.26	True	ml		2.4057		-9667442.816			-9669753.073	0.506	0.495	0.793	1	results/conflict-resolution/2026-09-23/task17-opus55-resolve/C3-trio/core-genome/topology-panel-codon3/ml.treefile	{"GCA_019048245.1": "(int, not)", "GCA_004331385.1": "(int, not)"}
C3 core codon3, fixed parameters			2337.77	True	marker		0.0		-9667440.41			-9669778.1783	1.0	0.505	1.0	2	results/conflict-resolution/2026-09-23/task17-opus55-resolve/C3-trio/core-genome/topology-panel-codon3/con-marker.treefile	{"GCA_019048245.1": "(int, not)", "GCA_004331385.1": "(int, not)"}
C3 core codon3, fixed parameters			-0.88	True	third		844.0		-9668284.408			-9668283.5312	3.7e-06	0.0012	0.0018	3	results/conflict-resolution/2026-09-23/task17-opus55-resolve/C3-trio/core-genome/topology-panel-codon3/con-third.treefile	{"GCA_019048245.1": "(hof, not)", "GCA_004331385.1": "(hof, not)"}
C3 core codon3, fixed parameters			-57.32	True	verticall		1088.1		-9668528.521			-9668471.2017	3.32e-06	0.0001	0.0001	4	results/conflict-resolution/2026-09-23/task17-opus55-resolve/C3-trio/core-genome/topology-panel-codon3/con-verticall.treefile	{"GCA_019048245.1": "(hof, int)", "GCA_004331385.1": "(hof, int)"}

### Sheet: TableS06
accession	record	bp	neighbour	chromosome_aligned_bp	plasmid_aligned_bp	other_aligned_bp	shared_chromosome_plasmid_bp	chromosome_pct	plasmid_pct	classification	self_chromosome_aligned_bp	status
GCA_000016325.1	CP000654.1	157749								not_screened		no_eligible_complete_same_species_neighbour
GCA_000025565.1	CP001919.1	199562	GCA_019047105.1	41771	199562	0	41771	20.931339633798018	100.0	shared_or_mixed	41771	screened
GCA_000025565.1	CP001920.1	84653	GCA_019047105.1	0	84653	0	0	0.0	100.0	plasmid_like	0	screened
GCA_000224675.1	CP003027.1	166725	GCA_043970025.1	0	3704	0	0	0.0	2.221622432148748	unresolved_low_or_intermediate_coverage	0	screened
GCA_000224675.1	CP003028.1	32574								not_screened		below_50000bp_bound
GCA_000239975.1	CP002887.1	63653	GCA_033954935.1	0	0	0	0	0.0	0.0	unresolved_low_or_intermediate_coverage	0	screened
GCA_000410515.1	CP005992.1	116007								not_screened		no_eligible_complete_same_species_neighbour
GCA_000724505.1	CP008824.1	319976	GCA_001022015.1	63428	25676	0	3174	19.822736705252893	8.02435182638698	unresolved_low_or_intermediate_coverage	63428	screened
GCA_000724505.1	CP008826.1	47290								not_screened		below_50000bp_bound
GCA_000724505.1	CP008825.1	282439	GCA_001022015.1	26200	27775	0	9431	9.276339315746055	9.833981850948346	unresolved_low_or_intermediate_coverage	26254	screened
GCA_000750225.1	CP008900.1	60388	GCA_000784905.1	0	0	0	0	0.0	0.0	unresolved_low_or_intermediate_coverage	0	screened
GCA_000750225.1	CP008899.1	255013	GCA_000784905.1	2484	11732	0	1946	0.9740679886907726	4.600549775893778	unresolved_low_or_intermediate_coverage	12239	screened
GCA_000750225.1	CP008901.1	50333	GCA_000784905.1	0	50333	0	0	0.0	100.0	plasmid_like	0	screened
GCA_000750225.1	CP008898.1	62247	GCA_000784905.1	2727	62247	0	2727	4.380934020916671	100.0	plasmid_like	2727	screened
GCA_000750275.1	CP008907.1	111227	GCA_000750225.1	4739	2847	0	766	4.260656135650517	2.559630305591268	unresolved_low_or_intermediate_coverage	4739	screened
GCA_000750275.1	CP008906.1	176943	GCA_000750225.1	8198	176943	0	8198	4.6331304431370555	100.0	plasmid_like	1972	screened
GCA_000750275.1	CP008908.1	50333	GCA_000750225.1	0	50333	0	0	0.0	100.0	plasmid_like	0	screened
GCA_000784865.1	CP009852.1	77248	GCA_008931545.1	3666	61891	0	4	4.7457539353769675	80.11987365368682	plasmid_like	3664	screened
GCA_000784865.1	CP009851.1	51254	GCA_008931545.1	6257	2700	0	2563	12.207827681741913	5.267881531197565	unresolved_low_or_intermediate_coverage	11109	screened
GCA_000784865.1	CP009853.1	56557	GCA_008931545.1	0	38109	0	0	0.0	67.38157964531358	plasmid_like	6220	screened
GCA_000784905.1	CP009857.1	77575	GCA_000750225.1	0	6928	0	0	0.0	8.930712213986464	unresolved_low_or_intermediate_coverage	0	screened
GCA_000784905.1	CP009855.1	111232	GCA_000750225.1	4739	2847	0	766	4.2604646144994245	2.559515247410817	unresolved_low_or_intermediate_coverage	4739	screened
GCA_000784905.1	CP009858.1	50333	GCA_000750225.1	0	50333	0	0	0.0	100.0	plasmid_like	0	screened
GCA_000784905.1	CP009856.1	61419	GCA_000750225.1	2727	61419	0	2727	4.439994138621599	100.0	plasmid_like	2727	screened
GCA_000807405.4	CP010366.2	6914								not_screened		below_50000bp_bound
GCA_000807405.4	CP010363.1	139941	GCA_001922365.1	2869	139941	0	2869	2.0501497059475065	100.0	plasmid_like	2869	screened
GCA_000807405.4	CP012166.1	2725								not_screened		below_50000bp_bound
GCA_000807405.4	CP010364.1	4938								not_screened		below_50000bp_bound
GCA_000807405.4	CP010367.1	5413								not_screened		below_50000bp_bound
GCA_000807405.4	CP010365.1	70092	GCA_001922365.1	0	0	0	0	0.0	0.0	unresolved_low_or_intermediate_coverage	0	screened
GCA_000807415.4	CP012163.1	109753	GCA_014524505.1	1225	2217	0	0	1.1161426111359143	2.0199903419496508	unresolved_low_or_intermediate_coverage	7270	screened
GCA_000807415.4	CP010360.2	141402	GCA_014524505.1	1332	3110	0	1332	0.9419951627275428	2.1994031201821755	unresolved_low_or_intermediate_coverage	6157	screened
GCA_000807415.4	CP012164.1	8452								not_screened		below_50000bp_bound
GCA_000807425.4	CP010383.2	106410	GCA_044346335.1	0	0	0	0	0.0	0.0	unresolved_low_or_intermediate_coverage	0	screened
GCA_000807425.4	CP012169.1	210894	GCA_044346335.1	0	33352	0	0	0.0	15.814579836315874	unresolved_low_or_intermediate_coverage	6197	screened
GCA_000807425.4	CP012168.1	239973	GCA_044346335.1	0	17493	0	0	0.0	7.2895700766336216	unresolved_low_or_intermediate_coverage	0	screened
GCA_000807425.4	CP010381.1	4921								not_screened		below_50000bp_bound
GCA_000807425.4	CP010382.1	53129	GCA_044346335.1	1541	1540	0	1539	2.9004874927064317	2.8986052814846883	unresolved_low_or_intermediate_coverage	1537	screened
GCA_000814125.3	CP012170.1	263138	GCA_001022075.1	20583	13671	0	4513	7.822131353130296	5.195372770181426	unresolved_low_or_intermediate_coverage	17231	screened
GCA_000814125.3	CP010374.1	43621								not_screened		below_50000bp_bound
GCA_000814125.3	CP010375.2	5007								not_screened		below_50000bp_bound
GCA_000814205.1	CP010380.1	328905	GCA_022023915.1	9552	26322	0	1354	2.904182058649154	8.00291877593834	unresolved_low_or_intermediate_coverage	20477	screened
GCA_000814205.1	CP010379.1	43621								not_screened		below_50000bp_bound
GCA_000814205.1	CP010378.1	59134	GCA_022023915.1	0	8401	0	0	0.0	14.206716947948726	unresolved_low_or_intermediate_coverage	1341	screened
GCA_000814225.1	CP010385.1	106698	GCA_003053755.1	0	2851	0	0	0.0	2.672027591894881	unresolved_low_or_intermediate_coverage	0	screened
GCA_000814225.1	CP010386.1	121660	GCA_003053755.1	0	114557	0	0	0.0	94.16159789577512	plasmid_like	0	screened
GCA_000814225.1	CP010387.1	43500								not_screened		below_50000bp_bound
GCA_000982825.1	CP011048.1	93905								not_screened		no_eligible_complete_same_species_neighbour
GCA_000982825.1	CP011049.1	4938								not_screened		below_50000bp_bound
GCA_000982825.1	CP011050.1	53457								not_screened		no_eligible_complete_same_species_neighbour
GCA_001022015.1	CP011569.1	3223								not_screened		below_50000bp_bound
GCA_001022015.1	CP011570.1	33610								not_screened		below_50000bp_bound
GCA_001022015.1	CP011571.1	90452	GCA_001022055.1	6043	90452	0	6043	6.68089152257551	100.0	plasmid_like	6036	screened
GCA_001022055.1	CP011583.1	85187	GCA_001022015.1	7377	85187	0	7377	8.659772030943689	100.0	plasmid_like	7384	screened
GCA_001022055.1	CP011582.1	43433								not_screened		below_50000bp_bound
GCA_001022075.1	CP011579.1	33610								not_screened		below_50000bp_bound
GCA_001022075.1	CP011580.1	90452	GCA_001022055.1	6043	90452	0	6043	6.68089152257551	100.0	plasmid_like	6043	screened
GCA_001022095.1	CP011586.1	10403								not_screened		below_50000bp_bound
GCA_001022095.1	CP011585.1	1919								not_screened		below_50000bp_bound
GCA_001022095.1	CP011587.1	51321	GCA_905232655.2	9722	51321	0	9722	18.94351240233043	100.0	plasmid_like	6301	screened
GCA_001022095.1	CP011588.1	58427	GCA_905232655.2	1223	2049	0	1222	2.093210330840194	3.5069402844575284	unresolved_low_or_intermediate_coverage	1234	screened
GCA_001022095.1	CP011590.1	96842	GCA_905232655.2	11507	46746	0	11224	11.882241176349105	48.2703785547593	unresolved_low_or_intermediate_coverage	13633	screened
GCA_001022095.1	CP011589.1	59138	GCA_905232655.2	290	2547	0	290	0.49037843687645843	4.306875443877034	unresolved_low_or_intermediate_coverage	290	screened
GCA_001022255.1	CP011648.1	33610								not_screened		below_50000bp_bound
GCA_001022255.1	CP011649.1	90452	GCA_001874505.1	6036	90452	0	6036	6.673152611329766	100.0	plasmid_like	6036	screened
GCA_001521715.1	CP011864.1	44645								not_screened		below_50000bp_bound
GCA_001521715.1	CP011865.1	13716								not_screened		below_50000bp_bound
GCA_001521715.1	CP011866.1	17562								not_screened		below_50000bp_bound
GCA_001521715.1	CP011867.1	16554								not_screened		below_50000bp_bound
GCA_001582075.1	CP012488.1	13955								not_screened		below_50000bp_bound
GCA_001582075.1	CP012489.1	3776								not_screened		below_50000bp_bound
GCA_001582075.1	CP012490.1	2324								not_screened		below_50000bp_bound
GCA_001620245.1	CP010513.1	23128								not_screened		below_50000bp_bound
GCA_001729745.1	CP017187.1	131604	GCA_035323845.1	0	0	0	0	0.0	0.0	unresolved_low_or_intermediate_coverage	0	screened
GCA_001729765.1	CP017182.1	47221								not_screened		below_50000bp_bound
GCA_001729805.1	CP017185.1	151583	GCA_019047025.1	0	151583	0	0	0.0	100.0	plasmid_like	0	screened
GCA_001750725.1	CP017280.1	95331	GCA_019047005.1	95331	0	0	0	100.0	0.0	chromosome_like	14199	screened
GCA_001874505.1	CP011658.1	3223								not_screened		below_50000bp_bound
GCA_001874505.1	CP011659.1	33610								not_screened		below_50000bp_bound
GCA_001874505.1	CP011661.1	90452	GCA_001022015.1	6036	90452	0	6036	6.673152611329766	100.0	plasmid_like	6036	screened
GCA_001874505.1	CP011660.1	37297								not_screened		below_50000bp_bound
GCA_001922365.1	CP018815.1	139942	GCA_000807405.4	2869	139942	0	2869	2.0501350559517513	100.0	plasmid_like	2869	screened
GCA_001984825.2	CP043319.1	106698	GCA_051549745.1	0	0	0	0	0.0	0.0	unresolved_low_or_intermediate_coverage	0	screened
GCA_002007805.1	CP019840.1	85262	GCA_020881955.1	4399	85262	0	4399	5.159391053458751	100.0	plasmid_like	4399	screened
GCA_002007805.1	CP019841.1	79101	GCA_020881955.1	0	79101	0	0	0.0	100.0	plasmid_like	0	screened
GCA_002007805.1	CP019842.1	11748								not_screened		below_50000bp_bound
GCA_002007805.1	CP019843.1	4667								not_screened		below_50000bp_bound
GCA_002055735.1	CP020054.1	69729	GCA_015137855.1	3929	0	0	0	5.634671370591863	0.0	unresolved_low_or_intermediate_coverage	3927	screened
GCA_002192355.1	CP021750.1	43620								not_screened		below_50000bp_bound
GCA_002192395.1	CP021777.1	70882	GCA_001922365.1	0	107	0	0	0.0	0.15095510849016675	unresolved_low_or_intermediate_coverage	0	screened
GCA_002192395.1	CP021778.1	71949	GCA_001922365.1	2869	71949	0	2869	3.9875467344924878	100.0	plasmid_like	4517	screened
GCA_002192395.1	CP021779.1	15028								not_screened		below_50000bp_bound
GCA_002201815.1	CP021897.1	112496	GCA_003031445.1	3388	4760	0	1	3.0116626368937562	4.231261555966435	unresolved_low_or_intermediate_coverage	0	screened
GCA_002201815.1	CP021898.1	106696	GCA_003031445.1	0	106696	0	0	0.0	100.0	plasmid_like	0	screened
GCA_002201815.1	CP021899.1	69635	GCA_003031445.1	0	69635	0	0	0.0	100.0	plasmid_like	0	screened
GCA_002204775.1	CP021900.1	63482	GCA_001922365.1	2869	63482	0	2869	4.519391323524778	100.0	plasmid_like	3690	screened
GCA_002204775.1	CP021901.1	43379								not_screened		below_50000bp_bound
GCA_002208095.1	CP017991.1	144025	GCA_051903055.1	1530	7817	0	1529	1.0623155702135045	5.427529942718278	unresolved_low_or_intermediate_coverage	14366	screened
GCA_002208095.1	CP017992.1	79045	GCA_051903055.1	0	4210	0	0	0.0	5.326080080966538	unresolved_low_or_intermediate_coverage	8763	screened
GCA_002208095.1	CP017993.1	21186								not_screened		below_50000bp_bound
GCA_002211685.1	CP022149.1	111184	GCA_020881955.1	37455	79665	0	5936	33.68740106490142	71.65149661821845	shared_or_mixed	27482	screened
GCA_002211685.1	CP022150.1	63458	GCA_020881955.1	1536	51254	0	1536	2.4204985974975575	80.76838223707018	plasmid_like	1537	screened
GCA_002237465.1	CP022533.1	330060	GCA_050157145.1	6274	0	0	0	1.900866509119554	0.0	unresolved_low_or_intermediate_coverage	15016	screened
GCA_002237465.1	CP022534.1	101717	GCA_050157145.1	0	0	0	0	0.0	0.0	unresolved_low_or_intermediate_coverage	4650	screened
GCA_002303275.1	CP017473.1	169226	GCA_000770155.1	0	0	0	0	0.0	0.0	unresolved_low_or_intermediate_coverage	0	screened
GCA_002787395.1	CP024813.1	298989	GCA_905232775.2	18771	298989	0	18771	6.278157390405667	100.0	plasmid_like	22574	screened
GCA_002787395.1	CP024814.1	44962								not_screened		below_50000bp_bound
GCA_002947755.1	CP026720.1	77822	GCA_016864135.1	0	0	0	0	0.0	0.0	unresolved_low_or_intermediate_coverage	4923	screened
GCA_002954165.1	CP026851.1	150426	GCA_905330335.2	11901	148721	0	10762	7.91153125124646	98.8665523247311	plasmid_like	11900	screened
GCA_002954165.1	CP026852.1	41246								not_screened		below_50000bp_bound
GCA_002968455.1	CP027144.1	328871	GCA_013629675.1	21184	15175	0	13721	6.441431442723743	4.614271249213218	unresolved_low_or_intermediate_coverage	10940	screened
GCA_002968455.1	CP027145.1	101548	GCA_013629675.1	2693	4011	0	2690	2.6519478473234335	3.9498562256272898	unresolved_low_or_intermediate_coverage	2417	screened
GCA_002968455.1	CP027143.1	51949	GCA_013629675.1	826	2733	0	823	1.5900209821170763	5.260928988045968	unresolved_low_or_intermediate_coverage	0	screened
GCA_002968455.1	CP027141.1	4604								not_screened		below_50000bp_bound
GCA_002982195.1	CP020090.1	62470	GCA_049852515.1	0	0	0	0	0.0	0.0	unresolved_low_or_intermediate_coverage	2461	screened
GCA_002982195.1	CP020091.1	84602	GCA_049852515.1	0	0	0	0	0.0	0.0	unresolved_low_or_intermediate_coverage	21868	screened
GCA_003031445.1	CP020526.1	106694	GCA_002201815.1	0	106591	0	0	0.0	99.90346223780156	plasmid_like	0	screened
GCA_003031445.1	CP020527.1	70906	GCA_002201815.1	0	70356	0	0	0.0	99.22432516289172	plasmid_like	0	screened
GCA_003031755.1	CP020529.1	400064	GCA_051092075.1	3471	40811	0	1059	0.8676111822108462	10.201117821148616	unresolved_low_or_intermediate_coverage	19930	screened
GCA_003031755.1	CP020530.1	69663	GCA_051092075.1	1060	14546	0	1057	1.5216111852776941	20.880524812310696	unresolved_low_or_intermediate_coverage	1060	screened
GCA_003031755.1	CP020531.1	47801								not_screened		below_50000bp_bound
GCA_003051945.2	CP028537.1	328828	GCA_013629235.1	30627	14962	0	0	9.313987859914606	4.550099139975915	unresolved_low_or_intermediate_coverage	2238	screened
GCA_003051945.2	CP028536.2	45048								not_screened		below_50000bp_bound
GCA_003053755.1	CP027605.1	118226	GCA_000814225.1	0	118226	0	0	0.0	100.0	plasmid_like	0	screened
GCA_003053755.1	CP027606.1	87025	GCA_000814225.1	281	19176	0	0	0.3228957196207986	22.035047400172363	unresolved_low_or_intermediate_coverage	1969	screened
GCA_003073995.1	CP029124.1	2692								not_screened		below_50000bp_bound
GCA_003073995.1	CP029125.1	4096								not_screened		below_50000bp_bound
GCA_003186415.1	CP021163.1	68573	GCA_003186565.1	0	68573	0	0	0.0	100.0	plasmid_like	0	screened
GCA_003186565.1	CP021168.1	79064	GCA_003186415.1	0	73930	0	0	0.0	93.5065263583932	plasmid_like	0	screened
GCA_003204095.1	CP029719.1	138933	GCA_003408555.1	2005	138933	0	2005	1.4431416582093528	100.0	plasmid_like	1238	screened
GCA_003204095.1	CP029720.1	65672	GCA_003408555.1	0	64869	0	0	0.0	98.77725666950907	plasmid_like	0	screened
GCA_003204095.1	CP029721.1	18990								not_screened		below_50000bp_bound
GCA_003204095.1	CP029717.1	315949	GCA_003408555.1	2761	313103	0	2761	0.8738752140377086	99.09922170983292	plasmid_like	1993	screened
GCA_003204095.1	CP029718.1	158987	GCA_003408555.1	769	158987	0	769	0.4836873455062364	100.0	plasmid_like	0	screened
GCA_003254805.1	CP030008.1	3458								not_screened		below_50000bp_bound
GCA_003254805.1	CP030009.1	4096								not_screened		below_50000bp_bound
GCA_003264955.1	CP030077.1	170955	GCA_052073595.1	3146	18078	0	2564	1.8402503582814191	10.574712643678161	unresolved_low_or_intermediate_coverage	0	screened
GCA_003264955.1	CP030078.1	108358	GCA_052073595.1	0	0	0	0	0.0	0.0	unresolved_low_or_intermediate_coverage	0	screened
GCA_003264955.1	CP030079.1	91816	GCA_052073595.1	0	3914	0	0	0.0	4.262873573233423	unresolved_low_or_intermediate_coverage	0	screened
GCA_003264955.1	CP030080.1	286652	GCA_052073595.1	2617	35793	0	1803	0.9129536860025397	12.486569080278526	unresolved_low_or_intermediate_coverage	13524	screened
GCA_003264955.1	CP030081.1	39601								not_screened		below_50000bp_bound
GCA_003288475.1	CP030345.1	152715	GCA_001022075.1	9219	17752	0	1256	6.036735094784403	11.624267426251514	unresolved_low_or_intermediate_coverage	12765	screened
GCA_003288475.1	CP030346.1	4858								not_screened		below_50000bp_bound
GCA_003288475.1	CP030348.1	2089								not_screened		below_50000bp_bound
GCA_003288475.1	CP030349.1	1917								not_screened		below_50000bp_bound
GCA_003288475.1	CP030350.1	106698	GCA_001022075.1	0	0	0	0	0.0	0.0	unresolved_low_or_intermediate_coverage	0	screened
GCA_003382725.1	CP029248.1	354256	GCA_003586025.1	14158	354256	0	14158	3.996544871505352	100.0	plasmid_like	13488	screened
GCA_003382725.1	CP029247.1	108404	GCA_003586025.1	0	108404	0	0	0.0	100.0	plasmid_like	0	screened
GCA_003408555.1	CP031570.1	158968	GCA_003204095.1	0	158968	0	0	0.0	100.0	plasmid_like	769	screened
GCA_003408555.1	CP031567.1	159840	GCA_003204095.1	512	159840	0	512	0.3203203203203203	100.0	plasmid_like	512	screened
GCA_003408555.1	CP031568.1	132677	GCA_003204095.1	1481	132677	0	1481	1.1162447146076562	100.0	plasmid_like	2249	screened
GCA_003408555.1	CP031569.1	140243	GCA_003204095.1	1238	140243	0	1238	0.8827535064138674	100.0	plasmid_like	2005	screened
GCA_003408555.1	CP031566.1	64859	GCA_003204095.1	0	64859	0	0	0.0	100.0	plasmid_like	0	screened
GCA_003408575.1	CP031572.1	106689	GCA_042762715.1	0	0	0	0	0.0	0.0	unresolved_low_or_intermediate_coverage	0	screened
GCA_003408575.1	CP031573.1	164095	GCA_042762715.1	0	0	0	0	0.0	0.0	unresolved_low_or_intermediate_coverage	6451	screened
GCA_003408595.1	CP031576.1	160309	GCA_016767735.1	0	14734	0	0	0.0	9.190999881478893	unresolved_low_or_intermediate_coverage	4110	screened
GCA_003408595.1	CP031575.1	309444	GCA_016767735.1	2923	242238	0	2923	0.9445974069621644	78.28169232559041	plasmid_like	13045	screened
GCA_003428425.1	CP031722.1	114700	GCA_017310485.1	2458	114298	0	2455	2.1429816913687882	99.64952048823017	plasmid_like	2458	screened
GCA_003428425.1	CP031723.1	88009	GCA_017310485.1	0	88009	0	0	0.0	100.0	plasmid_like	0	screened
GCA_003428425.1	CP031725.1	46161								not_screened		below_50000bp_bound
GCA_003428425.1	CP031724.1	296580	GCA_017310485.1	3942	11319	0	769	1.3291523366376694	3.816508193404815	unresolved_low_or_intermediate_coverage	4660	screened
GCA_003444755.1	CP019890.1	124759	GCA_035594185.1	8971	15288	0	4604	7.190663599419681	12.254025761668498	unresolved_low_or_intermediate_coverage	0	screened
GCA_003444755.1	CP019891.1	112190	GCA_035594185.1	7750	0	0	0	6.907924057402621	0.0	unresolved_low_or_intermediate_coverage	71	screened
GCA_003573505.1	CP032292.1	105998	GCA_023023685.1	0	9399	0	0	0.0	8.867148436762958	unresolved_low_or_intermediate_coverage	9649	screened
GCA_003573505.1	CP032293.1	52591	GCA_023023685.1	0	827	0	0	0.0	1.5725124070658478	unresolved_low_or_intermediate_coverage	0	screened
GCA_003573505.1	CP032294.1	119757	GCA_023023685.1	1239	4665	0	0	1.0345950549863474	3.895388161026078	unresolved_low_or_intermediate_coverage	11800	screened
GCA_003586025.1	CP024909.1	108404	GCA_003382725.1	0	108404	0	0	0.0	100.0	plasmid_like	0	screened
GCA_003586025.1	CP024910.1	351806	GCA_003382725.1	11043	351806	0	11043	3.138945896317857	100.0	plasmid_like	11707	screened
GCA_003594935.2	CP043343.1	135627								not_screened		no_eligible_complete_same_species_neighbour
GCA_003660125.1	CP032842.1	339920	GCA_019356035.1	1431	220311	0	376	0.42098140738997414	64.81260296540363	plasmid_like	47000	screened
GCA_003660125.1	CP032843.1	6237								not_screened		below_50000bp_bound
GCA_003660125.1	CP032844.1	4302								not_screened		below_50000bp_bound
GCA_003660125.1	CP032845.1	4048								not_screened		below_50000bp_bound
GCA_003660125.1	CP032846.1	2496								not_screened		below_50000bp_bound
GCA_003660125.1	CP032847.1	619								not_screened		below_50000bp_bound
GCA_003665375.1	CP032893.1	156442	GCA_011604705.1	5953	65927	0	7	3.805244116030222	42.14149652906509	unresolved_low_or_intermediate_coverage	20222	screened
GCA_003665375.1	CP032894.1	3994								not_screened		below_50000bp_bound
GCA_003665375.1	CP032895.1	43125								not_screened		below_50000bp_bound
GCA_003665375.1	CP032896.1	9639								not_screened		below_50000bp_bound
GCA_003719615.1	CP033467.1	93658	GCA_043967515.1	0	0	0	0	0.0	0.0	unresolved_low_or_intermediate_coverage	2775	screened
GCA_003719615.1	CP033468.1	78374	GCA_043967515.1	0	0	0	0	0.0	0.0	unresolved_low_or_intermediate_coverage	0	screened
GCA_003719615.1	CP033469.1	71078	GCA_043967515.1	0	0	0	0	0.0	0.0	unresolved_low_or_intermediate_coverage	0	screened
GCA_003812145.1	CP033797.1	53756	GCA_013733395.1	820	821	0	820	1.5254111168985787	1.5272713743582111	unresolved_low_or_intermediate_coverage	822	screened
GCA_003812145.1	CP033798.1	103835	GCA_013733395.1	6480	68902	0	5199	6.240670294216787	66.35720132903164	plasmid_like	29006	screened
GCA_003812145.1	CP033799.1	130817	GCA_013733395.1	0	29396	0	0	0.0	22.471085562274016	unresolved_low_or_intermediate_coverage	16951	screened
GCA_003812145.1	CP033801.1	6912								not_screened		below_50000bp_bound
GCA_003812145.1	CP033802.1	6301								not_screened		below_50000bp_bound
GCA_003812145.1	CP033803.1	4214								not_screened		below_50000bp_bound
GCA_003812145.1	CP033804.1	2096								not_screened		below_50000bp_bound
GCA_003812145.1	CP033805.1	1147								not_screened		below_50000bp_bound
GCA_003812145.1	CP033806.1	1144								not_screened		below_50000bp_bound
GCA_003812145.1	CP033807.1	1085								not_screened		below_50000bp_bound
GCA_003964795.2	CP043384.1	78247	GCA_019056655.1	22598	0	0	0	28.880340460337138	0.0	unresolved_low_or_intermediate_coverage	22582	screened
GCA_003964795.2	CP043383.1	85718	GCA_019056655.1	3313	0	0	0	3.8649991833687207	0.0	unresolved_low_or_intermediate_coverage	2004	screened
GCA_003964795.2	CP043385.1	2496								not_screened		below_50000bp_bound
GCA_003965345.2	CP036312.1	46161								not_screened		below_50000bp_bound
GCA_003965345.2	CP036311.1	102543	GCA_905232075.2	13945	764	0	764	13.599173029850892	0.7450532947153877	unresolved_low_or_intermediate_coverage	879	screened
GCA_004006055.1	CP034768.1	125786	GCA_028735835.1	0	0	0	0	0.0	0.0	unresolved_low_or_intermediate_coverage	0	screened
GCA_004118875.1	CP035386.1	119994	GCA_029962545.1	1537	7601	0	581	1.2808973782022435	6.334483390836208	unresolved_low_or_intermediate_coverage	13612	screened
GCA_004118875.1	CP035387.1	63369	GCA_029962545.1	0	19544	0	0	0.0	30.84157868989569	unresolved_low_or_intermediate_coverage	5015	screened
GCA_004118875.1	CP035388.1	2699								not_screened		below_50000bp_bound
GCA_004118875.1	CP035389.1	2495								not_screened		below_50000bp_bound
GCA_004138605.1	CP032915.1	208740	GCA_013389415.1	0	0	0	0	0.0	0.0	unresolved_low_or_intermediate_coverage	3814	screened
GCA_004151605.1	CP035634.1	289962	GCA_020149545.1	6844	12906	0	6822	2.360309281905905	4.45092805264138	unresolved_low_or_intermediate_coverage	8204	screened
GCA_004151605.1	CP035635.1	116221	GCA_020149545.1	2439	8857	0	2438	2.0985880348646115	7.6208258404247085	unresolved_low_or_intermediate_coverage	8444	screened
GCA_004151605.1	CP035636.1	103522	GCA_020149545.1	6051	98066	0	6051	5.845134367574042	94.72962268889705	plasmid_like	5260	screened
GCA_004151605.1	CP035637.1	86605	GCA_020149545.1	1207	10514	0	1200	1.3936839674383696	12.140176664164887	unresolved_low_or_intermediate_coverage	3004	screened
GCA_004151605.1	CP035638.1	63601	GCA_020149545.1	0	824	0	0	0.0	1.2955771135673968	unresolved_low_or_intermediate_coverage	4956	screened
GCA_004804375.1	CP039454.1	151140	GCA_004804395.1	1230	0	0	0	0.813815005954744	0.0	unresolved_low_or_intermediate_coverage	0	screened
GCA_005217135.2	CP054412.1	44885								not_screened		below_50000bp_bound
GCA_005217155.2	CP054409.1	44960								not_screened		below_50000bp_bound
GCA_006228165.1	CP040826.1	41179								not_screened		below_50000bp_bound
GCA_007035645.1	AP019633.1	130975	GCA_041003815.1	0	143	0	0	0.0	0.10918114143920596	unresolved_low_or_intermediate_coverage	0	screened
GCA_007035805.1	AP019631.1	125013	GCA_040834065.1	1956	2251	0	0	1.5646372777231168	1.8006127362754274	unresolved_low_or_intermediate_coverage	0	screened
GCA_007035975.1	AP019635.1	150509	GCA_040834095.1	0	0	0	0	0.0	0.0	unresolved_low_or_intermediate_coverage	13412	screened
GCA_007035975.1	AP019636.1	9021								not_screened		below_50000bp_bound
GCA_007556795.1	CP041734.1	276520	GCA_043972715.1	1993	6429	0	0	0.7207435266888471	2.324967452625488	unresolved_low_or_intermediate_coverage	7360	screened
GCA_007556795.1	CP041735.1	6237								not_screened		below_50000bp_bound
GCA_007556795.1	CP041736.1	2496								not_screened		below_50000bp_bound
GCA_007556795.1	CP041737.1	2317								not_screened		below_50000bp_bound
GCA_008365235.1	CP043512.1	142503	GCA_019856235.1	4502	27120	0	4165	3.1592317354722357	19.03117829098335	unresolved_low_or_intermediate_coverage	2715	screened
GCA_008365235.1	CP043513.1	45011								not_screened		below_50000bp_bound
GCA_008365235.1	CP043516.1	56515	GCA_019856235.1	823	19665	0	823	1.456250552950544	34.79607183933469	unresolved_low_or_intermediate_coverage	2576	screened
GCA_008365235.1	CP043514.1	16427								not_screened		below_50000bp_bound
GCA_008365235.1	CP043515.1	125849	GCA_019856235.1	6039	24653	0	5032	4.7986078554458125	19.589349140636795	unresolved_low_or_intermediate_coverage	13893	screened
GCA_008365235.1	CP043517.1	9964								not_screened		below_50000bp_bound
GCA_008370065.2	CP126609.1	158457	GCA_050162315.1	15686	0	0	0	9.899215560057302	0.0	unresolved_low_or_intermediate_coverage	0	screened
GCA_008505035.1	CP043854.1	166898	GCA_024585325.1	1058	141016	0	1058	0.6339201188750015	84.4923246533811	plasmid_like	26889	screened
GCA_008505035.1	CP043855.1	270269	GCA_024585325.1	20249	204380	0	1834	7.492165213176502	75.62095541849047	plasmid_like	23783	screened
GCA_008505035.1	CP043856.1	51628	GCA_024585325.1	0	12183	0	0	0.0	23.597660184396066	unresolved_low_or_intermediate_coverage	1344	screened
GCA_008931325.1	CP042567.1	150626	GCA_008931585.1	1221	150626	0	1221	0.810617024949212	100.0	plasmid_like	1221	screened
GCA_008931325.1	CP042568.1	88956	GCA_008931585.1	1227	88956	0	1227	1.379333603129637	100.0	plasmid_like	1227	screened
GCA_008931325.1	CP042569.1	4938								not_screened		below_50000bp_bound
GCA_008931325.1	CP042570.1	3223								not_screened		below_50000bp_bound
GCA_008931405.1	CP042489.1	340181	GCA_016126855.1	15940	313500	0	15940	4.685740826207225	92.1568223974884	plasmid_like	13632	screened
GCA_008931405.1	CP042490.1	60173	GCA_016126855.1	0	0	0	0	0.0	0.0	unresolved_low_or_intermediate_coverage	0	screened
GCA_008931405.1	CP042491.1	4853								not_screened		below_50000bp_bound
GCA_008931405.1	CP042492.1	2494								not_screened		below_50000bp_bound
GCA_008931465.1	CP042500.1	148871								not_screened		no_eligible_complete_same_species_neighbour
GCA_008931465.1	CP042501.1	96541								not_screened		no_eligible_complete_same_species_neighbour
GCA_008931465.1	CP042502.1	76914								not_screened		no_eligible_complete_same_species_neighbour
GCA_008931465.1	CP042503.1	3811								not_screened		below_50000bp_bound
GCA_008931465.1	CP042504.1	2495								not_screened		below_50000bp_bound
GCA_008931525.1	CP042572.1	167131	GCA_013635255.1	0	20226	0	0	0.0	12.101884150755994	unresolved_low_or_intermediate_coverage	0	screened
GCA_008931525.1	CP042573.1	114054	GCA_013635255.1	0	8796	0	0	0.0	7.712136356462728	unresolved_low_or_intermediate_coverage	2678	screened
GCA_008931525.1	CP042574.1	86404	GCA_013635255.1	0	5070	0	0	0.0	5.8677838988935695	unresolved_low_or_intermediate_coverage	6185	screened
GCA_008931525.1	CP042575.1	4921								not_screened		below_50000bp_bound
GCA_008931525.1	CP042576.1	2495								not_screened		below_50000bp_bound
GCA_008931525.1	CP042577.1	1697								not_screened		below_50000bp_bound
GCA_008931545.1	CP042579.1	275807	GCA_000784865.1	12855	15652	0	2443	4.66086792575968	5.674982868455116	unresolved_low_or_intermediate_coverage	18485	screened
GCA_008931545.1	CP042580.1	82010	GCA_000784865.1	0	57453	0	0	0.0	70.05609072064382	plasmid_like	0	screened
GCA_008931545.1	CP042581.1	44630								not_screened		below_50000bp_bound
GCA_008931585.1	CP042541.1	155361	GCA_008931325.1	1221	151458	0	1221	0.7859115221966902	97.48778651012802	plasmid_like	1221	screened
GCA_008931585.1	CP042542.1	88956	GCA_008931325.1	1227	88956	0	1227	1.379333603129637	100.0	plasmid_like	1227	screened
GCA_008931585.1	CP042543.1	4938								not_screened		below_50000bp_bound
GCA_008931585.1	CP042544.1	3223								not_screened		below_50000bp_bound
GCA_008931645.1	CP042552.1	288659	GCA_905232485.2	7110	251433	0	7110	2.463113916420413	87.10381453548997	plasmid_like	12590	screened
GCA_008931645.1	CP042553.1	173758	GCA_905232485.2	3630	28562	0	2398	2.0891124437435975	16.43780430253571	unresolved_low_or_intermediate_coverage	4686	screened
GCA_008931645.1	CP042554.1	4760								not_screened		below_50000bp_bound
GCA_008931645.1	CP042555.1	2511								not_screened		below_50000bp_bound
GCA_008931785.1	CP043768.1	113004	GCA_905330345.2	0	0	0	0	0.0	0.0	unresolved_low_or_intermediate_coverage	1341	screened
GCA_008931785.1	CP043769.1	3497								not_screened		below_50000bp_bound
GCA_008931785.1	CP043767.1	331049	GCA_905330345.2	5076	3916	0	768	1.5333077580660264	1.182906457956375	unresolved_low_or_intermediate_coverage	6935	screened
GCA_009184765.2	CP045066.1	10944								not_screened		below_50000bp_bound
GCA_009184765.2	CP045065.1	71775	GCA_905331215.2	11575	11666	0	6764	16.126785092302335	16.253570184604666	unresolved_low_or_intermediate_coverage	9021	screened
GCA_009648915.1	CP045770.1	98844	GCA_046272195.1	0	98844	0	0	0.0	100.0	plasmid_like	0	screened
GCA_009707405.1	CP046117.1	75044	GCA_040834085.1	2464	0	0	0	3.283407067853526	0.0	unresolved_low_or_intermediate_coverage	2913	screened
GCA_009707405.1	CP046118.1	62663	GCA_040834085.1	1650	0	0	0	2.633132789684503	0.0	unresolved_low_or_intermediate_coverage	0	screened
GCA_009728975.1	CP046272.1	114701	GCA_019537295.1	2458	114701	0	2458	2.142963008169066	100.0	plasmid_like	2459	screened
GCA_009728975.1	CP046274.1	53773	GCA_019537295.1	1345	53576	0	1345	2.501255276811783	99.63364513789448	plasmid_like	2545	screened
GCA_009728975.1	CP046275.1	26086								not_screened		below_50000bp_bound
GCA_009728975.1	CP046273.1	67220	GCA_019537295.1	0	6287	0	0	0.0	9.352871169294852	unresolved_low_or_intermediate_coverage	0	screened
GCA_009738085.1	CP033103.1	343918	GCA_041004125.1	330	49151	0	0	0.09595310510063446	14.291488087276619	unresolved_low_or_intermediate_coverage	23870	screened
GCA_009834325.1	CP034755.1	160216	GCA_002201815.1	0	132024	0	0	0.0	82.40375493084336	plasmid_like	1341	screened
GCA_009834325.1	CP034756.1	108486	GCA_002201815.1	768	1619	0	0	0.7079254466014048	1.492358460999576	unresolved_low_or_intermediate_coverage	768	screened
GCA_009834325.1	CP034757.1	28640								not_screened		below_50000bp_bound
GCA_009834325.1	CP034758.1	2495								not_screened		below_50000bp_bound
GCA_009930835.1	CP023572.1	5523								not_screened		below_50000bp_bound
GCA_009930835.1	CP023570.1	291254	GCA_009930935.1	12181	291254	0	12181	4.182260157800408	100.0	plasmid_like	8414	screened
GCA_009930835.1	CP023571.1	118105	GCA_009930935.1	118105	820	0	820	100.0	0.6942974471868253	chromosome_like	0	screened
GCA_009930935.1	CP027112.1	291244	GCA_009930835.1	8414	291244	0	8414	2.8889865542294433	100.0	plasmid_like	12181	screened
GCA_009930935.1	CP027113.1	5523								not_screened		below_50000bp_bound
GCA_010319625.1	AP019818.1	136816	GCA_905232035.2	0	2669	0	0	0.0	1.9507952286282306	unresolved_low_or_intermediate_coverage	2547	screened
GCA_010319625.1	AP019819.1	115150	GCA_905232035.2	0	112498	0	0	0.0	97.69691706469823	plasmid_like	2702	screened
GCA_010319625.1	AP019820.1	47299								not_screened		below_50000bp_bound
GCA_010319625.1	AP019821.1	2495								not_screened		below_50000bp_bound
GCA_010692925.1	CP048737.1	21444								not_screened		below_50000bp_bound
GCA_011044215.1	CP049047.1	322325	GCA_051561185.1	23640	258976	0	23635	7.3342123632979135	80.34623439075467	plasmid_like	9009	screened
GCA_011044215.1	CP049048.1	142557	GCA_051561185.1	8353	11633	0	5356	5.859410621716226	8.1602446740602	unresolved_low_or_intermediate_coverage	5293	screened
GCA_011044215.1	CP049049.1	2507								not_screened		below_50000bp_bound
GCA_011045335.1	CP049189.1	394232	GCA_011045355.1	35783	327010	0	32019	9.076635077822196	82.94861908723797	plasmid_like	35789	screened
GCA_011045335.1	CP049190.1	5976								not_screened		below_50000bp_bound
GCA_011045335.1	CP049191.1	2495								not_screened		below_50000bp_bound
GCA_011045355.1	CP049193.1	303394	GCA_011045335.1	24337	303394	0	24337	8.021582496687476	100.0	plasmid_like	24331	screened
GCA_011045355.1	CP049195.1	2495								not_screened		below_50000bp_bound
GCA_011045355.1	CP049194.1	5976								not_screened		below_50000bp_bound
GCA_011604705.1	CP050074.1	120547	GCA_003665375.1	5104	43548	0	2116	4.234033198669398	36.125328709963746	unresolved_low_or_intermediate_coverage	4885	screened
GCA_011604705.1	CP050075.1	109956	GCA_003665375.1	0	31516	0	0	0.0	28.6623740405253	unresolved_low_or_intermediate_coverage	0	screened
GCA_011604705.1	CP050076.1	26685								not_screened		below_50000bp_bound
GCA_011604705.1	CP050077.1	4151								not_screened		below_50000bp_bound
GCA_012562255.1	CP051133.1	108999	GCA_905232475.2	0	0	0	0	0.0	0.0	unresolved_low_or_intermediate_coverage	0	screened
GCA_012562255.1	CP051134.1	9522								not_screened		below_50000bp_bound
GCA_012562255.1	CP051135.1	281030	GCA_905232475.2	7110	262903	0	7110	2.5299790058000924	93.54979895384834	plasmid_like	5631	screened
GCA_012562255.1	CP051136.1	2511								not_screened		below_50000bp_bound
GCA_012974405.1	CP052873.1	190697	GCA_019048625.1	28474	0	0	0	14.931540611546065	0.0	unresolved_low_or_intermediate_coverage	7559	screened
GCA_012974405.1	CP052871.1	293138	GCA_019048625.1	42959	0	0	0	14.654872449153642	0.0	unresolved_low_or_intermediate_coverage	2761	screened
GCA_012974405.1	CP052872.1	66249	GCA_019048625.1	6346	0	0	0	9.579012513396428	0.0	unresolved_low_or_intermediate_coverage	0	screened
GCA_012974405.1	CP052874.1	4667								not_screened		below_50000bp_bound
GCA_012974405.1	CP052875.1	4995								not_screened		below_50000bp_bound
GCA_012975085.1	CP044336.1	126563	GCA_009905155.1	0	0	0	0	0.0	0.0	unresolved_low_or_intermediate_coverage	0	screened
GCA_012975085.1	CP044337.1	94408	GCA_009905155.1	0	0	0	0	0.0	0.0	unresolved_low_or_intermediate_coverage	8885	screened
GCA_013046845.1	CP053191.1	270915	GCA_036936505.1	0	0	0	0	0.0	0.0	unresolved_low_or_intermediate_coverage	771	screened
GCA_013046845.1	CP053192.1	129016	GCA_036936505.1	0	0	0	0	0.0	0.0	unresolved_low_or_intermediate_coverage	0	screened
GCA_013046845.1	CP053193.1	108277	GCA_036936505.1	0	0	0	0	0.0	0.0	unresolved_low_or_intermediate_coverage	0	screened
GCA_013046845.1	CP053194.1	6851								not_screened		below_50000bp_bound
GCA_013376815.1	CP056777.1	199561	GCA_019047105.1	41771	199561	0	41771	20.931444520722987	100.0	shared_or_mixed	41771	screened
GCA_013376815.1	CP056778.1	86414	GCA_019047105.1	0	86414	0	0	0.0	100.0	plasmid_like	0	screened
GCA_013376835.1	CP056782.1	87983								not_screened		no_eligible_complete_same_species_neighbour
GCA_013376835.1	CP056780.1	87751								not_screened		no_eligible_complete_same_species_neighbour
GCA_013376835.1	CP056781.1	59059								not_screened		no_eligible_complete_same_species_neighbour
GCA_013389415.1	CP058254.1	4242								not_screened		below_50000bp_bound
GCA_013615235.1	CP055885.1	43121								not_screened		below_50000bp_bound
GCA_013615235.1	CP055884.1	137954	GCA_031851395.1	0	0	0	0	0.0	0.0	unresolved_low_or_intermediate_coverage	4091	screened
GCA_013615235.1	CP055886.1	4665								not_screened		below_50000bp_bound
GCA_013615235.1	CP055887.1	3875								not_screened		below_50000bp_bound
GCA_013624605.1	CP058129.1	87112	GCA_013624995.1	2475	87112	0	2475	2.8411699880613464	100.0	plasmid_like	2475	screened
GCA_013624605.1	CP058130.1	59001	GCA_013624995.1	105	59001	0	105	0.17796308537143438	100.0	plasmid_like	105	screened
GCA_013624995.1	CP058147.1	87112	GCA_013624605.1	2475	87112	0	2475	2.8411699880613464	100.0	plasmid_like	2475	screened
GCA_013624995.1	CP058148.1	59112	GCA_013624605.1	105	59112	0	105	0.1776289078359724	100.0	plasmid_like	105	screened
GCA_013625115.1	CP058150.1	111966	GCA_905338035.2	37993	775	0	0	33.93262240322955	0.692174410088777	unresolved_low_or_intermediate_coverage	2469	screened
GCA_013625115.1	CP058151.1	84905	GCA_905338035.2	5341	1268	0	0	6.290560037689182	1.4934338378187386	unresolved_low_or_intermediate_coverage	3815	screened
GCA_013625115.1	CP058152.1	2495								not_screened		below_50000bp_bound
GCA_013625265.1	CP058154.1	113845	GCA_013625575.1	1786	113845	0	1786	1.5687996837805789	100.0	plasmid_like	1786	screened
GCA_013625265.1	CP058155.1	60671	GCA_013625575.1	7392	52835	0	7385	12.18374511710702	87.08443902358623	plasmid_like	7392	screened
GCA_013625265.1	CP058156.1	2511								not_screened		below_50000bp_bound
GCA_013625435.1	CP058158.1	113610	GCA_050239815.1	38190	0	0	0	33.61499867969369	0.0	unresolved_low_or_intermediate_coverage	1236	screened
GCA_013625435.1	CP058159.1	2495								not_screened		below_50000bp_bound
GCA_013625575.1	CP058161.1	113845	GCA_013625265.1	1786	113845	0	1786	1.5687996837805789	100.0	plasmid_like	1786	screened
GCA_013625575.1	CP058162.1	50583	GCA_013625265.1	5397	50583	0	5397	10.669592550857008	100.0	plasmid_like	5397	screened
GCA_013625575.1	CP058163.1	2511								not_screened		below_50000bp_bound
GCA_013625795.1	CP058165.1	206287	GCA_048568405.1	0	51435	0	0	0.0	24.933708861925375	unresolved_low_or_intermediate_coverage	0	screened
GCA_013625795.1	CP058166.1	9923								not_screened		below_50000bp_bound
GCA_013629235.1	CP058168.1	77568	GCA_050157255.1	18387	61869	0	11880	23.704362623762375	79.76098391089108	shared_or_mixed	8587	screened
GCA_013629235.1	CP058169.1	61064	GCA_050157255.1	7343	21669	0	7245	12.02508843180925	35.485719900432336	unresolved_low_or_intermediate_coverage	3309	screened
GCA_013629235.1	CP058170.1	4990								not_screened		below_50000bp_bound
GCA_013629235.1	CP058171.1	2495								not_screened		below_50000bp_bound
GCA_013629455.1	CP058173.1	62863	GCA_029721335.1	0	0	0	0	0.0	0.0	unresolved_low_or_intermediate_coverage	4634	screened
GCA_013629455.1	CP058174.1	4426								not_screened		below_50000bp_bound
GCA_013629675.1	CP058176.1	66209	GCA_013629235.1	6136	13964	0	4811	9.267622226585509	21.090788261414612	unresolved_low_or_intermediate_coverage	11549	screened
GCA_013629675.1	CP058177.1	60669	GCA_013629235.1	5166	20635	0	4567	8.515057113187954	34.01242809342498	unresolved_low_or_intermediate_coverage	16016	screened
GCA_013629675.1	CP058178.1	31308								not_screened		below_50000bp_bound
GCA_013629675.1	CP058179.1	4096								not_screened		below_50000bp_bound
GCA_013635255.1	CP058188.1	169857	GCA_013629235.1	19643	25385	0	7263	11.564433611802869	14.944924259818553	unresolved_low_or_intermediate_coverage	11067	screened
GCA_013635255.1	CP058189.1	67584	GCA_013629235.1	45636	0	0	0	67.52485795454545	0.0	chromosome_like	1373	screened
GCA_013635255.1	CP058190.1	2495								not_screened		below_50000bp_bound
GCA_013635495.1	CP058192.1	141272	GCA_050165795.1	17010	0	0	0	12.040602525624328	0.0	unresolved_low_or_intermediate_coverage	30988	screened
GCA_013635495.1	CP058193.1	6013								not_screened		below_50000bp_bound
GCA_013635495.1	CP058194.1	4161								not_screened		below_50000bp_bound
GCA_013635495.1	CP058195.1	2495								not_screened		below_50000bp_bound
GCA_013635755.1	CP058205.1	2495								not_screened		below_50000bp_bound
GCA_013635755.1	CP058206.1	2345								not_screened		below_50000bp_bound
GCA_013635755.1	CP058197.1	176631	GCA_013728935.1	19769	9306	0	5361	11.192259569384763	5.268610832753027	unresolved_low_or_intermediate_coverage	11713	screened
GCA_013635755.1	CP058198.1	108466	GCA_013728935.1	17546	6944	0	4492	16.17649770434975	6.402006158611916	unresolved_low_or_intermediate_coverage	20231	screened
GCA_013635755.1	CP058199.1	11613								not_screened		below_50000bp_bound
GCA_013635755.1	CP058200.1	4783								not_screened		below_50000bp_bound
GCA_013635755.1	CP058201.1	4509								not_screened		below_50000bp_bound
GCA_013635755.1	CP058202.1	3966								not_screened		below_50000bp_bound
GCA_013635755.1	CP058203.1	3573								not_screened		below_50000bp_bound
GCA_013635755.1	CP058204.1	3141								not_screened		below_50000bp_bound
GCA_013725995.1	CP056130.1	118256	GCA_014490845.1	12037	16082	0	6537	10.178764713841158	13.599309971587065	unresolved_low_or_intermediate_coverage	15854	screened
GCA_013725995.1	CP056131.1	78977	GCA_014490845.1	18394	17212	0	2669	23.290325031338238	21.793686769565824	shared_or_mixed	18999	screened
GCA_013726395.1	CP056133.1	76485	GCA_013747035.1	3021	21053	0	1970	3.949794077270053	27.525658625874353	unresolved_low_or_intermediate_coverage	10353	screened
GCA_013726395.1	CP056134.1	3875								not_screened		below_50000bp_bound
GCA_013726395.1	CP056135.1	2495								not_screened		below_50000bp_bound
GCA_013728935.1	CP056149.1	142158	GCA_030410265.2	87056	11742	0	2400	61.238903192222736	8.259823576583802	chromosome_like	25292	screened
GCA_013731155.1	CP056156.1	361638	GCA_013743295.1	357631	2445	0	2445	98.8919859085605	0.67609045509598	chromosome_like	17597	screened
GCA_013731155.1	CP056157.1	125868	GCA_013743295.1	4762	7682	0	2280	3.7833285664346774	6.103219245558839	unresolved_low_or_intermediate_coverage	9046	screened
GCA_013731155.1	CP056158.1	2494								not_screened		below_50000bp_bound
GCA_013733395.1	CP056169.1	197969	GCA_023195715.1	9764	51123	0	5861	4.932085326490511	25.823740080517656	unresolved_low_or_intermediate_coverage	16642	screened
GCA_013733395.1	CP056170.1	26712								not_screened		below_50000bp_bound
GCA_013733395.1	CP056171.1	5365								not_screened		below_50000bp_bound
GCA_013733395.1	CP056172.1	4804								not_screened		below_50000bp_bound
GCA_013733395.1	CP056173.1	4783								not_screened		below_50000bp_bound
GCA_013733565.1	CP056175.1	116703	GCA_013736395.1	5643	116703	0	5643	4.835351276316804	100.0	plasmid_like	9664	screened
GCA_013733565.1	CP056176.1	80781	GCA_013736395.1	2473	80781	0	2473	3.0613634394226366	100.0	plasmid_like	2472	screened
GCA_013733565.1	CP056177.1	44970								not_screened		below_50000bp_bound
GCA_013733565.1	CP056178.1	4858								not_screened		below_50000bp_bound
GCA_013733565.1	CP056179.1	4096								not_screened		below_50000bp_bound
GCA_013734275.1	CP056677.1	93159	GCA_905338035.2	30981	3480	0	0	33.25604611470711	3.735548900267285	unresolved_low_or_intermediate_coverage	6749	screened
GCA_013734275.1	CP056678.1	87741	GCA_905338035.2	16568	1243	0	0	18.88284838330997	1.416669515961751	unresolved_low_or_intermediate_coverage	6568	screened
GCA_013734275.1	CP056679.1	4858								not_screened		below_50000bp_bound
GCA_013734275.1	CP056680.1	2495								not_screened		below_50000bp_bound
GCA_013734275.1	CP056681.1	1329								not_screened		below_50000bp_bound
GCA_013734915.1	CP056692.1	109281	GCA_013625115.1	3709	104244	0	3709	3.394002617106359	95.39078156312625	plasmid_like	7374	screened
GCA_013734915.1	CP056693.1	60264	GCA_013625115.1	9212	3172	0	1061	15.28607460507102	5.2635072348333996	unresolved_low_or_intermediate_coverage	0	screened
GCA_013734915.1	CP056694.1	4858								not_screened		below_50000bp_bound
GCA_013734915.1	CP056695.1	4665								not_screened		below_50000bp_bound
GCA_013734915.1	CP056696.1	4096								not_screened		below_50000bp_bound
GCA_013736395.1	CP056461.1	118063	GCA_013733565.1	11005	118063	0	11005	9.321294563072257	100.0	plasmid_like	6982	screened
GCA_013736395.1	CP056462.1	80796	GCA_013733565.1	2472	80796	0	2472	3.0595574038318727	100.0	plasmid_like	2473	screened
GCA_013736395.1	CP056463.1	45378								not_screened		below_50000bp_bound
GCA_013736395.1	CP056464.1	44970								not_screened		below_50000bp_bound
GCA_013736395.1	CP056465.1	4858								not_screened		below_50000bp_bound
GCA_013736615.1	CP056475.1	157333	GCA_043965975.1	39320	14034	0	6673	24.991578371988076	8.919934152402865	unresolved_low_or_intermediate_coverage	8056	screened
GCA_013736615.1	CP056476.1	41771								not_screened		below_50000bp_bound
GCA_013736615.1	CP056477.1	8189								not_screened		below_50000bp_bound
GCA_013736615.1	CP056478.1	4921								not_screened		below_50000bp_bound
GCA_013736615.1	CP056479.1	4667								not_screened		below_50000bp_bound
GCA_013736615.1	CP056480.1	4183								not_screened		below_50000bp_bound
GCA_013738375.1	CP056720.1	123311	GCA_905338035.2	6210	7317	0	1303	5.03604706798258	5.933777197492519	unresolved_low_or_intermediate_coverage	10372	screened
GCA_013738375.1	CP056721.1	118204	GCA_905338035.2	37817	3468	0	0	31.99299516090826	2.933910865960543	unresolved_low_or_intermediate_coverage	8518	screened
GCA_013738375.1	CP056722.1	15144								not_screened		below_50000bp_bound
GCA_013738375.1	CP056723.1	6974								not_screened		below_50000bp_bound
GCA_013738375.1	CP056724.1	4859								not_screened		below_50000bp_bound
GCA_013738375.1	CP056725.1	4783								not_screened		below_50000bp_bound
GCA_013738375.1	CP056726.1	2494								not_screened		below_50000bp_bound
GCA_013739155.1	CP056767.1	160042	GCA_013740195.1	22889	57405	0	1878	14.301870758925782	35.86870946376576	unresolved_low_or_intermediate_coverage	12728	screened
GCA_013739155.1	CP056768.1	5724								not_screened		below_50000bp_bound
GCA_013739155.1	CP056769.1	4995								not_screened		below_50000bp_bound
GCA_013739155.1	CP056770.1	2495								not_screened		below_50000bp_bound
GCA_013739595.1	CP056664.1	106339	GCA_905338035.2	17653	582	0	290	16.600682722237373	0.5473062564063984	unresolved_low_or_intermediate_coverage	3226	screened
GCA_013739595.1	CP056665.1	83283	GCA_905338035.2	22872	775	0	0	27.4629876445373	0.9305620594839283	unresolved_low_or_intermediate_coverage	4938	screened
GCA_013739595.1	CP056666.1	4858								not_screened		below_50000bp_bound
GCA_013739595.1	CP056667.1	82								not_screened		below_50000bp_bound
GCA_013740195.1	CP056712.1	240613	GCA_013739155.1	9410	59615	0	4871	3.910844384966731	24.776300532390188	unresolved_low_or_intermediate_coverage	14738	screened
GCA_013740195.1	CP056713.1	8608								not_screened		below_50000bp_bound
GCA_013740195.1	CP056714.1	6149								not_screened		below_50000bp_bound
GCA_013740195.1	CP056715.1	3708								not_screened		below_50000bp_bound
GCA_013740655.1	CP056456.1	111966	GCA_013733565.1	2479	98004	0	2472	2.214064984013004	87.53014307914903	plasmid_like	2477	screened
GCA_013740655.1	CP056457.1	87106	GCA_013733565.1	5787	37392	0	5782	6.643629600716369	42.92700847243588	unresolved_low_or_intermediate_coverage	1887	screened
GCA_013740655.1	CP056458.1	2746								not_screened		below_50000bp_bound
GCA_013740655.1	CP056459.1	2495								not_screened		below_50000bp_bound
GCA_013742375.1	CP056736.1	2495								not_screened		below_50000bp_bound
GCA_013742375.1	CP056728.1	96235	GCA_013624605.1	2472	87145	0	2465	2.5687120070660363	90.55437210993921	plasmid_like	6136	screened
GCA_013742375.1	CP056729.1	87112	GCA_013624605.1	3598	1052	0	468	4.130314996785747	1.2076407383598127	unresolved_low_or_intermediate_coverage	9691	screened
GCA_013742375.1	CP056730.1	48470								not_screened		below_50000bp_bound
GCA_013742375.1	CP056731.1	5523								not_screened		below_50000bp_bound
GCA_013742375.1	CP056732.1	5299								not_screened		below_50000bp_bound
GCA_013742375.1	CP056733.1	5259								not_screened		below_50000bp_bound
GCA_013742375.1	CP056734.1	3813								not_screened		below_50000bp_bound
GCA_013742375.1	CP056735.1	3726								not_screened		below_50000bp_bound
GCA_013742615.1	CP056738.1	149353	GCA_013403545.1	0	0	0	0	0.0	0.0	unresolved_low_or_intermediate_coverage	22407	screened
GCA_013742615.1	CP056739.1	100493	GCA_013403545.1	0	0	0	0	0.0	0.0	unresolved_low_or_intermediate_coverage	0	screened
GCA_013742615.1	CP056740.1	13542								not_screened		below_50000bp_bound
GCA_013742615.1	CP056741.1	7693								not_screened		below_50000bp_bound
GCA_013743295.1	CP056743.1	58103	GCA_013743935.1	4809	58103	0	4809	8.276681066382114	100.0	plasmid_like	4809	screened
GCA_013743295.1	CP056744.1	5321								not_screened		below_50000bp_bound
GCA_013743295.1	CP056745.1	4853								not_screened		below_50000bp_bound
GCA_013743295.1	CP056746.1	4783								not_screened		below_50000bp_bound
GCA_013743505.1	CP056650.1	86191								not_screened		no_eligible_complete_same_species_neighbour
GCA_013743505.1	CP056651.1	5165								not_screened		below_50000bp_bound
GCA_013743505.1	CP056652.1	1552								not_screened		below_50000bp_bound
GCA_013743755.1	CP056748.1	96779	GCA_013625575.1	25283	24683	0	3407	26.12446915136548	25.50449994316949	shared_or_mixed	24312	screened
GCA_013743755.1	CP056749.1	4783								not_screened		below_50000bp_bound
GCA_013743755.1	CP056750.1	2495								not_screened		below_50000bp_bound
GCA_013743935.1	CP056752.1	58103	GCA_013743295.1	4809	58103	0	4809	8.276681066382114	100.0	plasmid_like	4809	screened
GCA_013743935.1	CP056753.1	5321								not_screened		below_50000bp_bound
GCA_013743935.1	CP056754.1	4853								not_screened		below_50000bp_bound
GCA_013743935.1	CP056755.1	4783								not_screened		below_50000bp_bound
GCA_013744415.1	CP056757.1	80766	GCA_002954165.1	11195	26391	0	1069	13.861030631701459	32.67587846370998	unresolved_low_or_intermediate_coverage	6739	screened
GCA_013744415.1	CP056758.1	4784								not_screened		below_50000bp_bound
GCA_013744415.1	CP056759.1	2495								not_screened		below_50000bp_bound
GCA_013747035.1	CP056708.1	140774	GCA_002954165.1	8149	24741	0	7269	5.788710983562305	17.57497833406737	unresolved_low_or_intermediate_coverage	12894	screened
GCA_013747035.1	CP056709.1	4921								not_screened		below_50000bp_bound
GCA_013747035.1	CP056710.1	2519								not_screened		below_50000bp_bound
GCA_013747975.1	CP056442.1	127569	GCA_002954165.1	11214	123878	0	11214	8.790536885920561	97.10666384466445	plasmid_like	11214	screened
GCA_013747975.1	CP056443.1	40891								not_screened		below_50000bp_bound
GCA_013747975.1	CP056444.1	4783								not_screened		below_50000bp_bound
GCA_013747975.1	CP056445.1	2495								not_screened		below_50000bp_bound
GCA_013749735.1	CP056553.1	163659	GCA_013784105.1	21966	0	0	0	13.421809982952357	0.0	unresolved_low_or_intermediate_coverage	3093	screened
GCA_013749735.1	CP056554.1	5631								not_screened		below_50000bp_bound
GCA_013749735.1	CP056555.1	4426								not_screened		below_50000bp_bound
GCA_013750175.1	CP056561.1	137623	GCA_029536245.1	6809	55809	0	1965	4.947574170015186	40.55208795041526	unresolved_low_or_intermediate_coverage	22793	screened
GCA_013750175.1	CP056562.1	4783								not_screened		below_50000bp_bound
GCA_013750175.1	CP056563.1	2507								not_screened		below_50000bp_bound
GCA_013782005.1	CP056127.1	70650	GCA_016027695.1	3568	0	0	0	5.050247699929229	0.0	unresolved_low_or_intermediate_coverage	11091	screened
GCA_013782005.1	CP056128.1	2722								not_screened		below_50000bp_bound
GCA_013784105.1	CP056394.1	89835	GCA_050626925.1	0	538	0	0	0.0	0.5988757165915289	unresolved_low_or_intermediate_coverage	0	screened
GCA_013873515.1	CP059420.1	2494								not_screened		below_50000bp_bound
GCA_013873515.1	CP059418.1	267489	GCA_905331365.2	11879	126897	0	11261	4.44093028124521	47.44008164821731	unresolved_low_or_intermediate_coverage	13705	screened
GCA_013873515.1	CP059421.1	262616	GCA_905331365.2	10494	258906	0	10494	3.995948457062784	98.58729094952326	plasmid_like	14481	screened
GCA_013873655.1	CP059415.1	2494								not_screened		below_50000bp_bound
GCA_013873655.1	CP059416.1	119967	GCA_013873945.1	5009	119967	0	5009	4.175314878258187	100.0	plasmid_like	5009	screened
GCA_013873655.1	CP059413.1	302551	GCA_013873945.1	10668	302551	0	10668	3.5260171012490455	100.0	plasmid_like	10668	screened
GCA_013873655.1	CP059417.1	55220	GCA_013873945.1	1043	55220	0	1043	1.888808402752626	100.0	plasmid_like	1043	screened
GCA_013873945.1	CP059423.1	2493								not_screened		below_50000bp_bound
GCA_013873945.1	CP059424.1	119988	GCA_013873655.1	5009	119988	0	5009	4.174584125079175	100.0	plasmid_like	5009	screened
GCA_013873945.1	CP059425.1	302836	GCA_013873655.1	10668	302551	0	10668	3.5226987544413477	99.90588965644771	plasmid_like	10668	screened
GCA_013873945.1	CP059426.1	55220	GCA_013873655.1	1043	55220	0	1043	1.888808402752626	100.0	plasmid_like	1043	screened
GCA_013898335.1	CP057783.1	154491								not_screened		no_eligible_complete_same_species_neighbour
GCA_014041955.1	CP059482.1	12808								not_screened		below_50000bp_bound
GCA_014041955.1	CP059480.1	165722	GCA_021869685.1	6574	15831	0	1641	3.9668843002136107	9.552744958424348	unresolved_low_or_intermediate_coverage	14183	screened
GCA_014041955.1	CP059483.1	85067	GCA_021869685.1	19349	8534	0	4484	22.745600526643706	10.032092350735303	unresolved_low_or_intermediate_coverage	29967	screened
GCA_014041955.1	CP059484.1	150133	GCA_021869685.1	2536	4128	0	0	1.68916893687597	2.7495620549779196	unresolved_low_or_intermediate_coverage	18652	screened
GCA_014041955.1	CP059485.1	6127								not_screened		below_50000bp_bound
GCA_014041955.1	CP059486.1	2020								not_screened		below_50000bp_bound
GCA_014117285.1	CP059712.1	287277	GCA_000784905.1	2484	18760	0	1946	0.8646706836955274	6.530282619214208	unresolved_low_or_intermediate_coverage	9305	screened
GCA_014117285.1	CP059713.1	76436	GCA_000784905.1	0	41633	0	0	0.0	54.46779004657491	plasmid_like	0	screened
GCA_014117285.1	CP059714.1	52787	GCA_000784905.1	0	44276	0	0	0.0	83.87671206925948	plasmid_like	0	screened
GCA_014117285.1	CP059715.1	45739								not_screened		below_50000bp_bound
GCA_014117285.1	CP059716.1	2496								not_screened		below_50000bp_bound
GCA_014169295.1	AP022127.1	207601	GCA_049600905.1	5862	8424	0	2885	2.8236858203958555	4.0577839220427645	unresolved_low_or_intermediate_coverage	22995	screened
GCA_014169295.1	AP022128.1	92491	GCA_049600905.1	0	1642	0	0	0.0	1.775307867792542	unresolved_low_or_intermediate_coverage	6365	screened
GCA_014169295.1	AP022129.1	56317	GCA_049600905.1	0	2319	0	0	0.0	4.117761954649573	unresolved_low_or_intermediate_coverage	3208	screened
GCA_014169295.1	AP022130.1	4844								not_screened		below_50000bp_bound
GCA_014169295.1	AP022131.1	4666								not_screened		below_50000bp_bound
GCA_014169295.1	AP022132.1	2049								not_screened		below_50000bp_bound
GCA_014169315.1	AP022134.1	272100	GCA_015708675.1	2753	14854	0	2745	1.011760382212422	5.459022418228592	unresolved_low_or_intermediate_coverage	18766	screened
GCA_014169315.1	AP022135.1	74230	GCA_015708675.1	2744	14907	0	2743	3.696618617809511	20.08217701737842	unresolved_low_or_intermediate_coverage	16481	screened
GCA_014169315.1	AP022136.1	49849								not_screened		below_50000bp_bound
GCA_014169315.1	AP022137.1	2644								not_screened		below_50000bp_bound
GCA_014169315.1	AP022138.1	2421								not_screened		below_50000bp_bound
GCA_014169635.1	AP022229.1	98736	GCA_032301015.1	254	16140	0	254	0.2572516609949765	16.346621293145358	unresolved_low_or_intermediate_coverage	9944	screened
GCA_014169635.1	AP022230.1	42731								not_screened		below_50000bp_bound
GCA_014169635.1	AP022231.1	11175								not_screened		below_50000bp_bound
GCA_014169635.1	AP022232.1	9495								not_screened		below_50000bp_bound
GCA_014169635.1	AP022233.1	5943								not_screened		below_50000bp_bound
GCA_014169635.1	AP022234.1	5010								not_screened		below_50000bp_bound
GCA_014169635.1	AP022235.1	4820								not_screened		below_50000bp_bound
GCA_014169635.1	AP022236.1	4165								not_screened		below_50000bp_bound
GCA_014169635.1	AP022237.1	2442								not_screened		below_50000bp_bound
GCA_014169815.1	AP022275.1	132349	GCA_905331205.2	3266	490	0	490	2.4677179276005106	0.3702332469455757	unresolved_low_or_intermediate_coverage	1831	screened
GCA_014169815.1	AP022276.1	128763	GCA_905331205.2	0	107326	0	0	0.0	83.35158391774034	plasmid_like	0	screened
GCA_014169815.1	AP022277.1	46974								not_screened		below_50000bp_bound
GCA_014169815.1	AP022278.1	13354								not_screened		below_50000bp_bound
GCA_014169815.1	AP022279.1	4898								not_screened		below_50000bp_bound
GCA_014169815.1	AP022280.1	4450								not_screened		below_50000bp_bound
GCA_014490825.1	CP060734.1	108025	GCA_039727605.1	1669	1236	0	0	1.5450127285350612	1.1441795880583199	unresolved_low_or_intermediate_coverage	13230	screened
GCA_014490825.1	CP060735.1	10483								not_screened		below_50000bp_bound
GCA_014490825.1	CP060736.1	4569								not_screened		below_50000bp_bound
GCA_014490845.1	CP060738.1	100102	GCA_013725995.1	5442	19849	0	5432	5.436454816087591	19.828774649857145	unresolved_low_or_intermediate_coverage	10394	screened
GCA_014490845.1	CP060739.1	27019								not_screened		below_50000bp_bound
GCA_014490845.1	CP060740.1	3959								not_screened		below_50000bp_bound
GCA_014490845.1	CP060741.1	2275								not_screened		below_50000bp_bound
GCA_014524505.1	CP048651.1	161986	GCA_000807415.4	10058	4379	0	1340	6.209178570987616	2.703320040003457	unresolved_low_or_intermediate_coverage	10052	screened
GCA_014524505.1	CP048652.1	3725								not_screened		below_50000bp_bound
GCA_014524505.1	CP048653.1	4782								not_screened		below_50000bp_bound
GCA_014596715.2	CP115602.1	82766	GCA_037008725.2	0	71565	0	0	0.0	86.4666650556992	plasmid_like	0	screened
GCA_014771415.1	CP061745.1	106755	GCA_015535055.1	2444	106755	0	2444	2.289354128612243	100.0	plasmid_like	2444	screened
GCA_014771415.1	CP061746.1	348891	GCA_015535055.1	14395	260013	0	14395	4.125930448191555	74.52556815739013	plasmid_like	8846	screened
GCA_014771415.1	CP061747.1	44961								not_screened		below_50000bp_bound
GCA_014771415.1	CP061748.1	6364								not_screened		below_50000bp_bound
GCA_014931695.1	CP053104.1	149802	GCA_040735515.1	2082	147262	0	2082	1.389834581647775	98.3044285123029	plasmid_like	3305	screened
GCA_014931695.1	CP053105.1	77651	GCA_040735515.1	1630	9963	0	1630	2.099135877194112	12.830485119315913	unresolved_low_or_intermediate_coverage	0	screened
GCA_014931695.1	CP053106.1	8382								not_screened		below_50000bp_bound
GCA_015135595.1	AP022432.1	159829	GCA_026240695.1	7321	46227	0	7316	4.580520431210856	28.92278622778094	unresolved_low_or_intermediate_coverage	14434	screened
GCA_015135595.1	AP022433.1	100655	GCA_026240695.1	3475	45981	0	3467	3.4523868660275197	45.681784312751475	unresolved_low_or_intermediate_coverage	9353	screened
GCA_015135595.1	AP022434.1	86076	GCA_026240695.1	7936	7951	0	6608	9.21975928249454	9.237185742831915	unresolved_low_or_intermediate_coverage	11295	screened
GCA_015135595.1	AP022435.1	56044	GCA_026240695.1	2417	6878	0	2409	4.312682892013418	12.272500178431233	unresolved_low_or_intermediate_coverage	5326	screened
GCA_015135595.1	AP022436.1	48857								not_screened		below_50000bp_bound
GCA_015135595.1	AP022437.1	9450								not_screened		below_50000bp_bound
GCA_015135855.1	AP022447.1	278483	GCA_008365235.1	8494	30415	0	8122	3.050096415221037	10.92167205897667	unresolved_low_or_intermediate_coverage	27719	screened
GCA_015135855.1	AP022448.1	87293	GCA_008365235.1	5398	43713	0	2634	6.1837718946536375	50.076180220636246	plasmid_like	4004	screened
GCA_015135855.1	AP022449.1	38551								not_screened		below_50000bp_bound
GCA_015135855.1	AP022450.1	5650								not_screened		below_50000bp_bound
GCA_015135855.1	AP022451.1	2214								not_screened		below_50000bp_bound
GCA_015136055.1	AP022453.1	109813	GCA_021869685.1	0	3018	0	0	0.0	2.7483084880660757	unresolved_low_or_intermediate_coverage	6086	screened
GCA_015136055.1	AP022462.1	2821								not_screened		below_50000bp_bound
GCA_015136055.1	AP022463.1	2689								not_screened		below_50000bp_bound
GCA_015136055.1	AP022464.1	2544								not_screened		below_50000bp_bound
GCA_015136055.1	AP022454.1	6183								not_screened		below_50000bp_bound
GCA_015136055.1	AP022455.1	5947								not_screened		below_50000bp_bound
GCA_015136055.1	AP022456.1	4826								not_screened		below_50000bp_bound
GCA_015136055.1	AP022457.1	4783								not_screened		below_50000bp_bound
GCA_015136055.1	AP022458.1	3862								not_screened		below_50000bp_bound
GCA_015136055.1	AP022459.1	3631								not_screened		below_50000bp_bound
GCA_015136055.1	AP022460.1	3291								not_screened		below_50000bp_bound
GCA_015136055.1	AP022461.1	2883								not_screened		below_50000bp_bound
GCA_015136315.1	AP022466.1	324199	GCA_013403545.1	0	0	0	0	0.0	0.0	unresolved_low_or_intermediate_coverage	21455	screened
GCA_015136315.1	AP022467.1	33421								not_screened		below_50000bp_bound
GCA_015136315.1	AP022468.1	11238								not_screened		below_50000bp_bound
GCA_015136315.1	AP022469.1	11238								not_screened		below_50000bp_bound
GCA_015136315.1	AP022470.1	5666								not_screened		below_50000bp_bound
GCA_015136315.1	AP022471.1	5370								not_screened		below_50000bp_bound
GCA_015136315.1	AP022472.1	4938								not_screened		below_50000bp_bound
GCA_015137465.1	AP022499.1	282901	GCA_043972035.1	0	0	0	0	0.0	0.0	unresolved_low_or_intermediate_coverage	14418	screened
GCA_015137465.1	AP022500.1	145421	GCA_043972035.1	825	0	0	0	0.5673183377916532	0.0	unresolved_low_or_intermediate_coverage	5119	screened
GCA_015137465.1	AP022501.1	97602	GCA_043972035.1	0	0	0	0	0.0	0.0	unresolved_low_or_intermediate_coverage	4370	screened
GCA_015137465.1	AP022502.1	4938								not_screened		below_50000bp_bound
GCA_015137465.1	AP022503.1	4918								not_screened		below_50000bp_bound
GCA_015137465.1	AP022504.1	4426								not_screened		below_50000bp_bound
GCA_015137465.1	AP022505.1	4161								not_screened		below_50000bp_bound
GCA_015137465.1	AP022506.1	3360								not_screened		below_50000bp_bound
GCA_015137465.1	AP022507.1	2353								not_screened		below_50000bp_bound
GCA_015137995.1	AP022511.1	292755	GCA_905232495.2	7112	287708	0	7112	2.4293351095626035	98.2760328602415	plasmid_like	7112	screened
GCA_015137995.1	AP022512.1	2511								not_screened		below_50000bp_bound
GCA_015138375.1	AP022520.1	266476	GCA_028622135.1	19350	38935	0	9411	7.261441930980651	14.61107191642024	unresolved_low_or_intermediate_coverage	20869	screened
GCA_015138375.1	AP022521.1	159851	GCA_028622135.1	24347	146258	0	24347	15.231058923622623	91.49645607471959	plasmid_like	19268	screened
GCA_015138375.1	AP022522.1	4956								not_screened		below_50000bp_bound
GCA_015138375.1	AP022523.1	4858								not_screened		below_50000bp_bound
GCA_015138375.1	AP022524.1	3875								not_screened		below_50000bp_bound
GCA_015168595.1	CP063442.1	85271	GCA_008364575.2	0	0	0	0	0.0	0.0	unresolved_low_or_intermediate_coverage	0	screened
GCA_015238615.1	CP047966.1	133022	GCA_020886835.1	280	16426	0	0	0.21049149764700575	12.348333358391844	unresolved_low_or_intermediate_coverage	10779	screened
GCA_015238615.1	CP047967.1	110177	GCA_020886835.1	0	0	0	0	0.0	0.0	unresolved_low_or_intermediate_coverage	0	screened
GCA_015238615.1	CP047968.1	106698	GCA_020886835.1	0	0	0	0	0.0	0.0	unresolved_low_or_intermediate_coverage	0	screened
GCA_015238615.1	CP047969.1	41439								not_screened		below_50000bp_bound
GCA_015535055.1	CP064658.1	106771	GCA_014771415.1	2444	106770	0	2444	2.2890110610559047	99.99906341609613	plasmid_like	2444	screened
GCA_015535055.1	CP064659.1	90483	GCA_014771415.1	1341	26750	0	1341	1.4820463512483009	29.56356442646685	unresolved_low_or_intermediate_coverage	1341	screened
GCA_015535055.1	CP064660.1	47497								not_screened		below_50000bp_bound
GCA_015535055.1	CP064657.1	267745	GCA_014771415.1	4247	216490	0	4244	1.5862107602382864	80.85678537414331	plasmid_like	3343	screened
GCA_015535675.1	CP063225.1	336282	GCA_008124025.1	731	0	0	0	0.21737708232971137	0.0	unresolved_low_or_intermediate_coverage	16020	screened
GCA_015535675.1	CP063226.1	88821	GCA_008124025.1	470	0	0	0	0.529154141475552	0.0	unresolved_low_or_intermediate_coverage	6636	screened
GCA_015535675.1	CP063228.1	2493								not_screened		below_50000bp_bound
GCA_015535675.1	CP063227.1	65061	GCA_008124025.1	0	0	0	0	0.0	0.0	unresolved_low_or_intermediate_coverage	1357	screened
GCA_015708675.1	CP061802.1	192279	GCA_014169315.1	25395	26316	0	20706	13.20737053968452	13.686362005211178	unresolved_low_or_intermediate_coverage	15734	screened
GCA_015708675.1	CP061803.1	4826								not_screened		below_50000bp_bound
GCA_015910205.1	CP047716.1	106697	GCA_022023915.1	0	106697	0	0	0.0	100.0	plasmid_like	0	screened
GCA_015910205.1	CP047717.1	33171								not_screened		below_50000bp_bound
GCA_015910205.1	CP047718.1	15459								not_screened		below_50000bp_bound
GCA_015910205.1	CP047719.1	4781								not_screened		below_50000bp_bound
GCA_015910205.1	CP047720.1	2495								not_screened		below_50000bp_bound
GCA_015910245.1	CP047730.1	310659	GCA_022023955.1	18778	309783	0	18778	6.044569769425641	99.71801879230925	plasmid_like	18778	screened
GCA_015910245.1	CP047731.1	106698	GCA_022023955.1	0	106698	0	0	0.0	100.0	plasmid_like	0	screened
GCA_015910245.1	CP047732.1	33171								not_screened		below_50000bp_bound
GCA_015910245.1	CP047733.1	15459								not_screened		below_50000bp_bound
GCA_015910245.1	CP047734.1	4781								not_screened		below_50000bp_bound
GCA_015910245.1	CP047735.1	2495								not_screened		below_50000bp_bound
GCA_015910265.1	CP047737.1	310486	GCA_015910285.1	18264	308071	0	18263	5.882390832436889	99.22218715175563	plasmid_like	16661	screened
GCA_015910265.1	CP047738.1	37715								not_screened		below_50000bp_bound
GCA_015910265.1	CP047739.1	4863								not_screened		below_50000bp_bound
GCA_015910285.1	CP047741.1	344276	GCA_015910265.1	47504	259611	0	15021	13.798231651349498	75.40781233661365	plasmid_like	46255	screened
GCA_015910285.1	CP047742.1	114230	GCA_015910265.1	1142	1145	0	1141	0.9997373719688348	1.0023636522804866	unresolved_low_or_intermediate_coverage	1147	screened
GCA_015910285.1	CP047743.1	105247	GCA_015910265.1	3836	7332	0	3836	3.644759470578734	6.966469353045692	unresolved_low_or_intermediate_coverage	5065	screened
GCA_015910285.1	CP047744.1	47939								not_screened		below_50000bp_bound
GCA_015910285.1	CP047745.1	37460								not_screened		below_50000bp_bound
GCA_015910285.1	CP047746.1	6486								not_screened		below_50000bp_bound
GCA_015910285.1	CP047747.1	5112								not_screened		below_50000bp_bound
GCA_015910285.1	CP047748.1	2295								not_screened		below_50000bp_bound
GCA_015910325.1	CP048697.1	331873	GCA_022023895.1	56104	331873	0	56104	16.905261952614403	100.0	plasmid_like	57347	screened
GCA_015910325.1	CP048698.1	96194	GCA_022023895.1	10254	68036	0	10251	10.659708505728007	70.72790402727821	plasmid_like	10254	screened
GCA_015910325.1	CP048699.1	55421	GCA_022023895.1	290	55421	0	290	0.5232673535302502	100.0	plasmid_like	290	screened
GCA_015910325.1	CP048700.1	49165								not_screened		below_50000bp_bound
GCA_015910325.1	CP048701.1	5112								not_screened		below_50000bp_bound
GCA_015910325.1	CP048702.1	2746								not_screened		below_50000bp_bound
GCA_015910345.1	CP049022.1	331872	GCA_015910325.1	57347	331872	0	57347	17.279854883810625	100.0	plasmid_like	56104	screened
GCA_015910345.1	CP049023.1	83090	GCA_015910325.1	8712	83090	0	8712	10.485016247442532	100.0	plasmid_like	8712	screened
GCA_015910345.1	CP049024.1	55421	GCA_015910325.1	290	55421	0	290	0.5232673535302502	100.0	plasmid_like	290	screened
GCA_015910345.1	CP049025.1	49165								not_screened		below_50000bp_bound
GCA_015910345.1	CP049026.1	5112								not_screened		below_50000bp_bound
GCA_015910345.1	CP049027.1	2746								not_screened		below_50000bp_bound
GCA_015910365.1	CP047758.1	105247	GCA_015910265.1	3836	7332	0	3836	3.644759470578734	6.966469353045692	unresolved_low_or_intermediate_coverage	7636	screened
GCA_015910365.1	CP047759.1	48330								not_screened		below_50000bp_bound
GCA_015910365.1	CP047760.1	37703								not_screened		below_50000bp_bound
GCA_015910365.1	CP047761.1	6237								not_screened		below_50000bp_bound
GCA_015910365.1	CP047762.1	5112								not_screened		below_50000bp_bound
GCA_015910365.1	CP047763.1	2295								not_screened		below_50000bp_bound
GCA_015910365.1	CP047764.1	1697								not_screened		below_50000bp_bound
GCA_015910385.1	CP047766.1	178304	GCA_020695605.1	1177	172437	0	1177	0.6601085786073223	96.70955222541278	plasmid_like	120	screened
GCA_015910385.1	CP047767.1	8951								not_screened		below_50000bp_bound
GCA_015910385.1	CP047768.1	3697								not_screened		below_50000bp_bound
GCA_015910385.1	CP047769.1	3371								not_screened		below_50000bp_bound
GCA_015910385.1	CP047770.1	3193								not_screened		below_50000bp_bound
GCA_015910385.1	CP047771.1	2656								not_screened		below_50000bp_bound
GCA_015910385.1	CP047772.1	2592								not_screened		below_50000bp_bound
GCA_016027695.1	CP065692.1	44679								not_screened		below_50000bp_bound
GCA_016027695.1	CP065694.1	4783								not_screened		below_50000bp_bound
GCA_016126855.1	CP065940.1	307080	GCA_008931405.1	13022	302833	0	12293	4.240588771655594	98.6169727758239	plasmid_like	15328	screened
GCA_016126855.1	CP065941.1	4853								not_screened		below_50000bp_bound
GCA_016126855.1	CP065942.1	2495								not_screened		below_50000bp_bound
GCA_016745355.1	CP068288.1	342447	GCA_038627045.2	3693	66854	0	2850	1.0784150540083575	19.522437048652783	unresolved_low_or_intermediate_coverage	7816	screened
GCA_016745355.1	CP068289.1	1699								not_screened		below_50000bp_bound
GCA_016756655.1	AP023448.1	272108	GCA_023023065.1	6380	7035	0	3385	2.344657268437532	2.5853705146485955	unresolved_low_or_intermediate_coverage	8938	screened
GCA_016756655.1	AP023449.1	244996	GCA_023023065.1	14898	33124	0	11480	6.080915606785417	13.520220738297768	unresolved_low_or_intermediate_coverage	23142	screened
GCA_016756655.1	AP023450.1	40698								not_screened		below_50000bp_bound
GCA_016756655.1	AP023451.1	22328								not_screened		below_50000bp_bound
GCA_016767735.1	CP050312.1	288096	GCA_016767755.1	2924	288096	0	2924	1.0149394646229035	100.0	plasmid_like	2924	screened
GCA_016767755.1	CP050507.1	288061	GCA_016767735.1	2924	288061	0	2924	1.015062781841346	100.0	plasmid_like	2924	screened
GCA_016864035.1	CP045313.1	109848	GCA_000784905.1	3365	109848	0	3365	3.063323865705338	100.0	plasmid_like	3371	screened
GCA_016864035.1	CP045314.1	4921								not_screened		below_50000bp_bound
GCA_016864035.1	CP045315.1	4666								not_screened		below_50000bp_bound
GCA_016864035.1	CP045316.1	2495								not_screened		below_50000bp_bound
GCA_016939555.1	CP070533.1	25440								not_screened		below_50000bp_bound
GCA_016939555.1	CP070532.1	4096								not_screened		below_50000bp_bound
GCA_016939555.1	CP070531.1	73624	GCA_905232495.2	1058	11379	0	1057	1.4370314028034337	15.4555579702271	unresolved_low_or_intermediate_coverage	1026	screened
GCA_016939555.1	CP070530.1	278187	GCA_905232495.2	22296	226585	0	1993	8.014752666371901	81.45060696581795	plasmid_like	36272	screened
GCA_017161605.1	CP071010.1	337179	GCA_017161745.1	83012	290136	0	35969	24.619564089104006	86.04806349149858	shared_or_mixed	83012	screened
GCA_017161725.1	CP071012.1	316077	GCA_017161605.1	38530	291350	0	37186	12.190067610107663	92.17690626018343	plasmid_like	38532	screened
GCA_017161745.1	CP071018.1	315229	GCA_017161605.1	38515	291352	0	37188	12.218101760942046	92.4255065365179	plasmid_like	38515	screened
GCA_017161765.1	CP071026.1	186213	GCA_017161825.1	0	25885	0	0	0.0	13.900748068072584	unresolved_low_or_intermediate_coverage	0	screened
GCA_017161785.1	CP071022.1	316079	GCA_017161605.1	38532	291352	0	37188	12.190623230268383	92.17695576105973	plasmid_like	38532	screened
GCA_017161805.1	CP071014.1	316077	GCA_017161605.1	38530	291350	0	37186	12.190067610107663	92.17690626018343	plasmid_like	38530	screened
GCA_017161825.1	CP071016.1	316079	GCA_017161765.1	37305	23309	0	1340	11.802429139550556	7.374422217230502	unresolved_low_or_intermediate_coverage	38532	screened
GCA_017161845.1	CP071020.1	316079	GCA_017161605.1	38532	291352	0	37188	12.190623230268383	92.17695576105973	plasmid_like	38532	screened
GCA_017161865.1	CP071024.1	316078	GCA_017161805.1	38532	316078	0	38532	12.190661798669948	100.0	plasmid_like	38532	screened
GCA_017310485.1	CP064114.1	119573	GCA_003428425.1	2785	119573	0	2785	2.3291211226614705	100.0	plasmid_like	2785	screened
GCA_017310485.1	CP064115.1	72217	GCA_003428425.1	0	5527	0	0	0.0	7.653322624866721	unresolved_low_or_intermediate_coverage	770	screened
GCA_017310485.1	CP064116.1	79219	GCA_003428425.1	0	79219	0	0	0.0	100.0	plasmid_like	0	screened
GCA_017347405.1	AP024496.1	144031	GCA_031199395.2	0	16874	0	0	0.0	11.715533461546473	unresolved_low_or_intermediate_coverage	16141	screened
GCA_017347405.1	AP024497.1	70277	GCA_031199395.2	0	28322	0	0	0.0	40.300525065099535	unresolved_low_or_intermediate_coverage	7847	screened
GCA_017347425.1	AP024500.1	284167	GCA_030179835.1	8213	234543	0	8198	2.8902018883262306	82.53702928207709	plasmid_like	2412	screened
GCA_017347425.1	AP024499.1	85172	GCA_030179835.1	953	9301	0	952	1.1189123186023575	10.92025548302259	unresolved_low_or_intermediate_coverage	0	screened
GCA_018074945.1	CP072962.1	423968	GCA_018075145.1	231701	48529	0	45649	54.6505868367424	11.446382745867613	chromosome_like	70423	screened
GCA_018074945.1	CP072963.1	199350	GCA_018075145.1	37174	199350	0	37174	18.647604715324807	100.0	plasmid_like	23219	screened
GCA_018074945.1	CP072964.1	4866								not_screened		below_50000bp_bound
GCA_018074945.1	CP072965.1	4209								not_screened		below_50000bp_bound
GCA_018074945.1	CP072966.1	3223								not_screened		below_50000bp_bound
GCA_018074945.1	CP072967.1	2811								not_screened		below_50000bp_bound
GCA_018074945.1	CP072968.1	2495								not_screened		below_50000bp_bound
GCA_018074945.1	CP072969.1	2264								not_screened		below_50000bp_bound
GCA_018075005.1	CP072946.1	417086	GCA_002192395.1	41342	18684	0	2464	9.912104458073395	4.479651678550707	unresolved_low_or_intermediate_coverage	38878	screened
GCA_018075005.1	CP072947.1	5411								not_screened		below_50000bp_bound
GCA_018075005.1	CP072948.1	2511								not_screened		below_50000bp_bound
GCA_018075145.1	CP072954.1	241263	GCA_018074945.1	24558	210803	0	24558	10.178933363176284	87.37477358733001	plasmid_like	44535	screened
GCA_018075145.1	CP072955.1	4866								not_screened		below_50000bp_bound
GCA_018075145.1	CP072956.1	4209								not_screened		below_50000bp_bound
GCA_018075145.1	CP072957.1	3223								not_screened		below_50000bp_bound
GCA_018075145.1	CP072958.1	2811								not_screened		below_50000bp_bound
GCA_018075145.1	CP072959.1	2495								not_screened		below_50000bp_bound
GCA_018075145.1	CP072960.1	2264								not_screened		below_50000bp_bound
GCA_018075245.1	CP072971.1	342015	GCA_003586025.1	11826	342015	0	11826	3.4577430814437964	100.0	plasmid_like	22613	screened
GCA_018075245.1	CP072972.1	116629	GCA_003586025.1	2557	102804	0	2557	2.192422124857454	88.14617290725292	plasmid_like	2561	screened
GCA_018075245.1	CP072973.1	2495								not_screened		below_50000bp_bound
GCA_018140965.1	CP073311.1	1334								not_screened		below_50000bp_bound
GCA_018140965.1	CP073312.1	8282								not_screened		below_50000bp_bound
GCA_018140965.1	CP073313.1	7973								not_screened		below_50000bp_bound
GCA_018140965.1	CP073314.1	35630								not_screened		below_50000bp_bound
GCA_018255815.1	CP073772.1	194047	GCA_003186415.1	0	13227	0	0	0.0	6.816389843697661	unresolved_low_or_intermediate_coverage	0	screened
GCA_018255815.1	CP073773.1	193176	GCA_003186415.1	0	9783	0	0	0.0	5.06429370108088	unresolved_low_or_intermediate_coverage	0	screened
GCA_018255815.1	CP073774.1	44286								not_screened		below_50000bp_bound
GCA_018255815.1	CP073775.1	3223								not_screened		below_50000bp_bound
GCA_018255815.1	CP073776.1	2460								not_screened		below_50000bp_bound
GCA_018255815.1	CP073777.1	2317								not_screened		below_50000bp_bound
GCA_018323985.1	AP024591.1	114856	GCA_032248775.1	0	79916	0	0	0.0	69.57929929651041	plasmid_like	393	screened
GCA_018596855.2	CP116251.1	90733	GCA_030179035.1	3463	8447	0	3454	3.8166929342135716	9.309732952729437	unresolved_low_or_intermediate_coverage	11683	screened
GCA_018596855.2	CP116252.1	8252								not_screened		below_50000bp_bound
GCA_018596855.2	CP116253.1	3062								not_screened		below_50000bp_bound
GCA_018596855.2	CP116254.1	3001								not_screened		below_50000bp_bound
GCA_018596855.2	CP116255.1	2894								not_screened		below_50000bp_bound
GCA_018596855.2	CP116250.1	195008	GCA_030179035.1	6405	32784	0	4478	3.284480636691828	16.811617984903183	unresolved_low_or_intermediate_coverage	18013	screened
GCA_018597075.2	CP128420.1	2495								not_screened		below_50000bp_bound
GCA_018597075.2	CP128418.1	107923								not_screened		no_eligible_complete_same_species_neighbour
GCA_018597075.2	CP128419.1	377345								not_screened		no_eligible_complete_same_species_neighbour
GCA_018638795.1	CP071064.1	213374	GCA_043973405.1	18649	0	0	0	8.74005267745836	0.0	unresolved_low_or_intermediate_coverage	0	screened
GCA_019046905.1	CP077207.1	298988	GCA_020097235.1	0	298988	0	0	0.0	100.0	plasmid_like	0	screened
GCA_019046905.1	CP077208.1	14816								not_screened		below_50000bp_bound
GCA_019047025.1	CP077408.1	151584	GCA_013389415.1	0	0	0	0	0.0	0.0	unresolved_low_or_intermediate_coverage	0	screened
GCA_019047025.1	CP077409.1	17233								not_screened		below_50000bp_bound
GCA_019047105.1	CP077212.1	199566	GCA_013376815.1	41771	199566	0	41771	20.930920096609643	100.0	shared_or_mixed	41771	screened
GCA_019047105.1	CP077213.1	86314	GCA_013376815.1	0	86314	0	0	0.0	100.0	plasmid_like	0	screened
GCA_019048245.1	CP077309.1	606597	GCA_030848345.1	604439	4941	0	4941	99.6442448610857	0.8145440877551323	chromosome_like	69108	screened
GCA_019048245.1	CP077310.1	111400	GCA_030848345.1	0	3148	0	0	0.0	2.8258527827648114	unresolved_low_or_intermediate_coverage	0	screened
GCA_019048485.1	CP077410.1	3223								not_screened		below_50000bp_bound
GCA_019048485.1	CP077412.1	118412	GCA_030406145.1	0	0	0	0	0.0	0.0	unresolved_low_or_intermediate_coverage	1315	screened
GCA_019048485.1	CP077413.1	78021	GCA_030406145.1	0	0	0	0	0.0	0.0	unresolved_low_or_intermediate_coverage	0	screened
GCA_019048625.1	CP077393.1	4995								not_screened		below_50000bp_bound
GCA_019355415.1	CP049291.1	182177	GCA_050883155.1	18112	22297	0	8368	9.941979503449941	12.239195946798992	unresolved_low_or_intermediate_coverage	16122	screened
GCA_019355415.1	CP049292.1	4934								not_screened		below_50000bp_bound
GCA_019355415.1	CP049293.1	2746								not_screened		below_50000bp_bound
GCA_019355415.1	CP049294.1	2175								not_screened		below_50000bp_bound
GCA_019355415.1	CP049295.1	2046								not_screened		below_50000bp_bound
GCA_019356035.1	CP079936.1	264084	GCA_003660125.1	1201	201631	0	1201	0.45477953984338315	76.35108526075037	plasmid_like	376	screened
GCA_019356035.1	CP079937.1	68610	GCA_003660125.1	280	22183	0	0	0.4081037749599184	32.33202157119953	unresolved_low_or_intermediate_coverage	377	screened
GCA_019356035.1	CP079938.1	3961								not_screened		below_50000bp_bound
GCA_019428505.1	CP080111.1	4935								not_screened		below_50000bp_bound
GCA_019428505.1	CP080112.1	4152								not_screened		below_50000bp_bound
GCA_019428505.1	CP080113.1	3872								not_screened		below_50000bp_bound
GCA_019428505.1	CP080114.1	3108								not_screened		below_50000bp_bound
GCA_019428505.1	CP080115.1	1282								not_screened		below_50000bp_bound
GCA_019428505.1	CP080109.1	139140	GCA_020149545.1	8415	120980	0	8410	6.047865459249676	86.94839729768579	plasmid_like	17891	screened
GCA_019428505.1	CP080108.1	332184	GCA_020149545.1	9736	23339	0	9558	2.930905763071069	7.025925390747297	unresolved_low_or_intermediate_coverage	25751	screened
GCA_019428505.1	CP080110.1	34721								not_screened		below_50000bp_bound
GCA_019458525.1	CP080471.1	272385	GCA_051131905.1	8493	272384	0	8493	3.118013106448593	99.99963287258844	plasmid_like	8493	screened
GCA_019458525.1	CP080472.1	64293	GCA_051131905.1	5331	64293	0	5331	8.291726937613737	100.0	plasmid_like	5331	screened
GCA_019458525.1	CP080473.1	53378	GCA_051131905.1	0	53378	0	0	0.0	100.0	plasmid_like	0	screened
GCA_019458525.1	CP080474.1	37406								not_screened		below_50000bp_bound
GCA_019458525.1	CP080475.1	4935								not_screened		below_50000bp_bound
GCA_019458525.1	CP080476.1	2495								not_screened		below_50000bp_bound
GCA_019458525.1	CP080477.1	2020								not_screened		below_50000bp_bound
GCA_019537235.1	JAIEUD010000002.1	310893	GCA_019537315.1	21308	310893	0	21308	6.853805006867314	100.0	plasmid_like	6121	screened
GCA_019537235.1	JAIEUD010000003.1	53097	GCA_019537315.1	1927	53097	0	1927	3.629206923178334	100.0	plasmid_like	580	screened
GCA_019537235.1	JAIEUD010000004.1	44091								not_screened		below_50000bp_bound
GCA_019537235.1	JAIEUD010000005.1	32527								not_screened		below_50000bp_bound
GCA_019537235.1	JAIEUD010000006.1	4096								not_screened		below_50000bp_bound
GCA_019537255.1	JAIEUE010000002.1	310113	GCA_019537335.1	5340	310113	0	5340	1.721952965531919	100.0	plasmid_like	23398	screened
GCA_019537255.1	JAIEUE010000003.1	53094	GCA_019537335.1	580	53094	0	580	1.0924021546690774	100.0	plasmid_like	580	screened
GCA_019537255.1	JAIEUE010000004.1	43226								not_screened		below_50000bp_bound
GCA_019537255.1	JAIEUE010000005.1	32508								not_screened		below_50000bp_bound
GCA_019537255.1	JAIEUE010000006.1	4096								not_screened		below_50000bp_bound
GCA_019537255.1	JAIEUE010000007.1	2152								not_screened		below_50000bp_bound
GCA_019537255.1	JAIEUE010000008.1	1178								not_screened		below_50000bp_bound
GCA_019537275.1	JAIEUB010000002.1	334517	GCA_019458525.1	6951	224403	0	3112	2.0779213014585207	67.08268937004696	plasmid_like	2700	screened
GCA_019537275.1	JAIEUB010000003.1	68758	GCA_019458525.1	3601	12461	0	3313	5.2372087611623375	18.122982052997468	unresolved_low_or_intermediate_coverage	1491	screened
GCA_019537275.1	JAIEUB010000004.1	53097	GCA_019458525.1	0	53097	0	0	0.0	100.0	plasmid_like	0	screened
GCA_019537275.1	JAIEUB010000005.1	28880								not_screened		below_50000bp_bound
GCA_019537275.1	JAIEUB010000006.1	4935								not_screened		below_50000bp_bound
GCA_019537275.1	JAIEUB010000007.1	4569								not_screened		below_50000bp_bound
GCA_019537275.1	JAIEUB010000008.1	4508								not_screened		below_50000bp_bound
GCA_019537295.1	JAIEUG010000002.1	295898	GCA_023897035.1	4516	282099	0	4516	1.5262015964960898	95.33656868245139	plasmid_like	6004	screened
GCA_019537295.1	JAIEUG010000003.1	114700	GCA_023897035.1	2458	114699	0	2458	2.1429816913687882	99.99912816041848	plasmid_like	2458	screened
GCA_019537295.1	JAIEUG010000004.1	53097	GCA_023897035.1	1318	53096	0	1318	2.482249467954875	99.99811665442492	plasmid_like	1345	screened
GCA_019537295.1	JAIEUG010000005.1	6365								not_screened		below_50000bp_bound
GCA_019537315.1	JAIEUC010000002.1	310113	GCA_019537335.1	5340	310113	0	5340	1.721952965531919	100.0	plasmid_like	20539	screened
GCA_019537315.1	JAIEUC010000003.1	53094	GCA_019537335.1	580	53094	0	580	1.0924021546690774	100.0	plasmid_like	1908	screened
GCA_019537315.1	JAIEUC010000004.1	43263								not_screened		below_50000bp_bound
GCA_019537315.1	JAIEUC010000005.1	32527								not_screened		below_50000bp_bound
GCA_019537315.1	JAIEUC010000006.1	4096								not_screened		below_50000bp_bound
GCA_019537335.1	JAIEUF010000002.1	294342	GCA_019537315.1	7603	294342	0	7603	2.583049649727188	100.0	plasmid_like	3372	screened
GCA_019537335.1	JAIEUF010000011.1	1164								not_screened		below_50000bp_bound
GCA_019537335.1	JAIEUF010000012.1	729								not_screened		below_50000bp_bound
GCA_019537335.1	JAIEUF010000013.1	669								not_screened		below_50000bp_bound
GCA_019537335.1	JAIEUF010000003.1	53094	GCA_019537315.1	1927	53094	0	1927	3.6294119862884697	100.0	plasmid_like	580	screened
GCA_019537335.1	JAIEUF010000004.1	43263								not_screened		below_50000bp_bound
GCA_019537335.1	JAIEUF010000005.1	32502								not_screened		below_50000bp_bound
GCA_019537335.1	JAIEUF010000006.1	7276								not_screened		below_50000bp_bound
GCA_019537335.1	JAIEUF010000007.1	4096								not_screened		below_50000bp_bound
GCA_019537335.1	JAIEUF010000008.1	4035								not_screened		below_50000bp_bound
GCA_019537335.1	JAIEUF010000009.1	2232								not_screened		below_50000bp_bound
GCA_019537335.1	JAIEUF010000010.1	2158								not_screened		below_50000bp_bound
GCA_019856235.1	CP082148.1	338256	GCA_008365235.1	29424	39413	0	9061	8.698737051227473	11.651825836053167	unresolved_low_or_intermediate_coverage	15542	screened
GCA_019856235.1	CP082149.1	217402	GCA_008365235.1	1968	27201	0	768	0.9052354624152492	12.511844417254672	unresolved_low_or_intermediate_coverage	8159	screened
GCA_019856235.1	CP082150.1	37659								not_screened		below_50000bp_bound
GCA_019856235.1	CP082151.1	3982								not_screened		below_50000bp_bound
GCA_019856235.1	CP082152.1	2495								not_screened		below_50000bp_bound
GCA_019880465.1	CP082281.1	327672	GCA_002850575.1	0	0	0	0	0.0	0.0	unresolved_low_or_intermediate_coverage	36874	screened
GCA_019880465.1	CP082282.1	175125	GCA_002850575.1	0	0	0	0	0.0	0.0	unresolved_low_or_intermediate_coverage	0	screened
GCA_019968765.1	CP074150.1	94231	GCA_025502525.1	5728	51692	0	5728	6.078678990990226	54.85668198363596	plasmid_like	5728	screened
GCA_019968765.1	CP074151.1	88155	GCA_025502525.1	213	0	0	0	0.24161987408541774	0.0	unresolved_low_or_intermediate_coverage	213	screened
GCA_019968765.1	CP074152.1	73531	GCA_025502525.1	0	62189	0	0	0.0	84.5752131753954	plasmid_like	0	screened
GCA_019968765.1	CP074153.1	4648								not_screened		below_50000bp_bound
GCA_019968785.1	CP074155.1	69715	GCA_013784425.1	0	0	0	0	0.0	0.0	unresolved_low_or_intermediate_coverage	0	screened
GCA_019968785.1	CP074156.1	47243								not_screened		below_50000bp_bound
GCA_019968785.1	CP074157.1	39849								not_screened		below_50000bp_bound
GCA_019968785.1	CP074158.1	4648								not_screened		below_50000bp_bound
GCA_019968805.1	CP074160.1	191037	GCA_004006055.1	0	0	0	0	0.0	0.0	unresolved_low_or_intermediate_coverage	19641	screened
GCA_019968805.1	CP074161.1	92286	GCA_004006055.1	0	0	0	0	0.0	0.0	unresolved_low_or_intermediate_coverage	1968	screened
GCA_019968805.1	CP074162.1	10526								not_screened		below_50000bp_bound
GCA_019968805.1	CP074163.1	6794								not_screened		below_50000bp_bound
GCA_019968805.1	CP074164.1	6209								not_screened		below_50000bp_bound
GCA_019968805.1	CP074165.1	6141								not_screened		below_50000bp_bound
GCA_019968805.1	CP074166.1	6036								not_screened		below_50000bp_bound
GCA_019968805.1	CP074167.1	4323								not_screened		below_50000bp_bound
GCA_019968825.1	CP074171.1	221552	GCA_043972695.1	0	0	0	0	0.0	0.0	unresolved_low_or_intermediate_coverage	42342	screened
GCA_019968825.1	CP074172.1	116363	GCA_043972695.1	0	0	0	0	0.0	0.0	unresolved_low_or_intermediate_coverage	15026	screened
GCA_019968825.1	CP074173.1	75521	GCA_043972695.1	0	0	0	0	0.0	0.0	unresolved_low_or_intermediate_coverage	0	screened
GCA_019968825.1	CP074174.1	12591								not_screened		below_50000bp_bound
GCA_019968825.1	CP074175.1	5940								not_screened		below_50000bp_bound
GCA_019968865.1	CP074179.1	243962	GCA_045013525.1	1886	28716	0	0	0.7730712160090506	11.770685598576828	unresolved_low_or_intermediate_coverage	33979	screened
GCA_019968865.1	CP074178.1	71219	GCA_045013525.1	0	6600	0	0	0.0	9.267189935270082	unresolved_low_or_intermediate_coverage	3522	screened
GCA_019968865.1	CP074176.1	39563								not_screened		below_50000bp_bound
GCA_019968865.1	CP074180.1	8798								not_screened		below_50000bp_bound
GCA_019968865.1	CP074181.1	6794								not_screened		below_50000bp_bound
GCA_019973695.1	AP024282.1	139475	GCA_028622135.1	24716	124979	0	23944	17.720738483599213	89.60673955906077	plasmid_like	24292	screened
GCA_019998725.1	CP083235.1	320374	GCA_000814205.1	14227	54811	0	3902	4.440747376503711	17.10844200840268	unresolved_low_or_intermediate_coverage	9279	screened
GCA_019998725.1	CP083236.1	2495								not_screened		below_50000bp_bound
GCA_020042625.1	CP083404.1	2870								not_screened		below_50000bp_bound
GCA_020097195.1	CP083614.1	2495								not_screened		below_50000bp_bound
GCA_020097195.1	CP083615.1	4783								not_screened		below_50000bp_bound
GCA_020097235.1	CP083621.1	298988	GCA_019046905.1	0	298988	0	0	0.0	100.0	plasmid_like	0	screened
GCA_020099235.1	CP083642.1	298988	GCA_019046905.1	0	298988	0	0	0.0	100.0	plasmid_like	0	screened
GCA_020099255.1	CP083644.1	298988	GCA_019046905.1	0	298988	0	0	0.0	100.0	plasmid_like	0	screened
GCA_020149545.1	CP083710.1	165418	GCA_004151605.1	14107	104878	0	9296	8.52809246877607	63.40180633304719	plasmid_like	10784	screened
GCA_020149545.1	CP083711.1	70058	GCA_004151605.1	4482	16125	0	2404	6.397556310485598	23.01664335265066	unresolved_low_or_intermediate_coverage	1229	screened
GCA_020149545.1	CP083712.1	4938								not_screened		below_50000bp_bound
GCA_020149545.1	CP083713.1	4461								not_screened		below_50000bp_bound
GCA_020149545.1	CP083714.1	2608								not_screened		below_50000bp_bound
GCA_020695365.1	CP085744.1	90803	GCA_015910385.1	1734	0	0	0	1.909628536502098	0.0	unresolved_low_or_intermediate_coverage	1734	screened
GCA_020695365.1	CP085745.1	2495								not_screened		below_50000bp_bound
GCA_020695365.1	CP085746.1	159360	GCA_015910385.1	120	139939	0	120	0.07530120481927711	87.81312751004016	plasmid_like	120	screened
GCA_020695365.1	CP085747.1	311760	GCA_015910385.1	345	30893	0	0	0.11066204772902233	9.909225044906337	unresolved_low_or_intermediate_coverage	345	screened
GCA_020695485.1	CP085749.1	2811								not_screened		below_50000bp_bound
GCA_020695485.1	CP085750.1	2494								not_screened		below_50000bp_bound
GCA_020695485.1	CP085751.1	35058								not_screened		below_50000bp_bound
GCA_020695485.1	CP085752.1	54956	GCA_013873655.1	1043	54956	0	1043	1.8978819419171702	100.0	plasmid_like	6582	screened
GCA_020695565.1	CP085735.1	163387	GCA_001022015.1	26298	16252	0	1832	16.09552779596908	9.946935802726044	unresolved_low_or_intermediate_coverage	5807	screened
GCA_020695565.1	CP085736.1	64556	GCA_001022015.1	3503	18400	0	2682	5.426296548732883	28.50238552574509	unresolved_low_or_intermediate_coverage	0	screened
GCA_020695585.1	CP085754.1	6499								not_screened		below_50000bp_bound
GCA_020695585.1	CP085755.1	289297	GCA_013873655.1	10668	289012	0	10668	3.687559843344383	99.90148532477005	plasmid_like	17751	screened
GCA_020695585.1	CP085756.1	55220	GCA_013873655.1	1043	55220	0	1043	1.888808402752626	100.0	plasmid_like	1632	screened
GCA_020695605.1	CP085758.1	1716								not_screened		below_50000bp_bound
GCA_020695605.1	CP085759.1	34050								not_screened		below_50000bp_bound
GCA_020695605.1	CP085760.1	2317								not_screened		below_50000bp_bound
GCA_020695605.1	CP085761.1	3530								not_screened		below_50000bp_bound
GCA_020695605.1	CP085762.1	9402								not_screened		below_50000bp_bound
GCA_020695605.1	CP085763.1	171616	GCA_015910385.1	120	171616	0	120	0.06992355025172478	100.0	plasmid_like	1177	screened
GCA_020695685.1	CP085768.1	4047								not_screened		below_50000bp_bound
GCA_020695685.1	CP085769.1	2811								not_screened		below_50000bp_bound
GCA_020695685.1	CP085770.1	4921								not_screened		below_50000bp_bound
GCA_020695685.1	CP085771.1	130196	GCA_905330335.2	11207	124964	0	10068	8.607791329994777	95.98144336231528	plasmid_like	12854	screened
GCA_020695685.1	CP085772.1	51836	GCA_905330335.2	6900	51836	0	6900	13.311212284898525	100.0	plasmid_like	9360	screened
GCA_020695685.1	CP085773.1	294454	GCA_905330335.2	35352	17173	0	3127	12.005949995585048	5.832150352856473	unresolved_low_or_intermediate_coverage	35353	screened
GCA_020695705.1	CP085775.1	4416								not_screened		below_50000bp_bound
GCA_020695705.1	CP085776.1	4037								not_screened		below_50000bp_bound
GCA_020695705.1	CP085777.1	3861								not_screened		below_50000bp_bound
GCA_020695705.1	CP085778.1	343120	GCA_041005965.1	37041	229650	0	512	10.795348566099324	66.929937048263	plasmid_like	39535	screened
GCA_020695705.1	CP085779.1	55220	GCA_041005965.1	0	12640	0	0	0.0	22.89025715320536	unresolved_low_or_intermediate_coverage	0	screened
GCA_020695725.1	CP085781.1	107928	GCA_030411255.2	1225	1221	0	1221	1.1350159365502928	1.131309762063598	unresolved_low_or_intermediate_coverage	1231	screened
GCA_020695725.1	CP085782.1	2495								not_screened		below_50000bp_bound
GCA_020695725.1	CP085783.1	134366	GCA_030411255.2	1956	102018	0	1956	1.4557254067249155	75.92545733295626	plasmid_like	0	screened
GCA_020695725.1	CP085784.1	37398								not_screened		below_50000bp_bound
GCA_020881955.1	CP086406.1	85263	GCA_002007805.1	4399	85263	0	4399	5.15933054197014	100.0	plasmid_like	4399	screened
GCA_020881955.1	CP086407.1	79100	GCA_002007805.1	0	79100	0	0	0.0	100.0	plasmid_like	0	screened
GCA_020882135.1	CP086409.1	108204	GCA_006228165.1	2564	3670	0	0	2.3695981664263797	3.391741525267088	unresolved_low_or_intermediate_coverage	2325	screened
GCA_020882135.1	CP086410.1	52962	GCA_006228165.1	2308	1303	0	1	4.357841471243533	2.4602545221101924	unresolved_low_or_intermediate_coverage	6177	screened
GCA_020886835.1	AP024914.1	81133	GCA_043234225.1	0	4162	0	0	0.0	5.129848520330815	unresolved_low_or_intermediate_coverage	0	screened
GCA_020886835.1	AP024915.1	4096								not_screened		below_50000bp_bound
GCA_021347605.1	CP086202.1	125002	GCA_031199395.2	0	2087	0	0	0.0	1.6695732868274107	unresolved_low_or_intermediate_coverage	0	screened
GCA_021397695.1	CP090147.1	120041	GCA_021398115.1	1341	115818	0	1341	1.1171183179080482	96.48203530460427	plasmid_like	1341	screened
GCA_021397695.1	CP090148.1	66276	GCA_021398115.1	2305	66276	0	2305	3.4778803790210633	100.0	plasmid_like	2305	screened
GCA_021397695.1	CP090149.1	2495								not_screened		below_50000bp_bound
GCA_021398115.1	CP090193.1	114684	GCA_021397695.1	1341	114684	0	1341	1.1692999895364655	100.0	plasmid_like	1341	screened
GCA_021398115.1	CP090194.1	66276	GCA_021397695.1	2305	66276	0	2305	3.4778803790210633	100.0	plasmid_like	2305	screened
GCA_021398115.1	CP090195.1	2495								not_screened		below_50000bp_bound
GCA_021491615.1	CP090793.1	138733	GCA_016725825.1	2456	0	0	0	1.770306992568459	0.0	unresolved_low_or_intermediate_coverage	2447	screened
GCA_021491615.1	CP090794.1	54915	GCA_016725825.1	0	0	0	0	0.0	0.0	unresolved_low_or_intermediate_coverage	0	screened
GCA_021491615.1	CP090795.1	42568								not_screened		below_50000bp_bound
GCA_021491635.1	CP090797.1	41269								not_screened		below_50000bp_bound
GCA_021491635.1	CP090798.1	35530								not_screened		below_50000bp_bound
GCA_021491635.1	CP090799.1	2391								not_screened		below_50000bp_bound
GCA_021496135.1	CP090910.1	148434	GCA_005217135.2	290	3293	0	0	0.19537302774296994	2.218494415026207	unresolved_low_or_intermediate_coverage	1060	screened
GCA_021496745.1	CP053570.1	55609	GCA_022220405.1	2464	8116	0	2461	4.430937438184467	14.594759841032927	unresolved_low_or_intermediate_coverage	0	screened
GCA_021496745.1	CP053569.1	381054	GCA_022220405.1	14738	15469	0	4097	3.867693292814142	4.0595296204737386	unresolved_low_or_intermediate_coverage	24087	screened
GCA_021497605.1	CP071862.1	296468	GCA_033802605.1	7702	202971	0	7657	2.5979195056464777	68.46303816938084	plasmid_like	18886	screened
GCA_021497625.1	CP071877.1	195884	GCA_025369895.1	7153	13978	0	7136	3.6516509771089014	7.135855914725042	unresolved_low_or_intermediate_coverage	18429	screened
GCA_021725435.1	CP091320.1	275976	GCA_052412295.1	21299	265146	0	10469	7.717700089862887	96.07574571701888	plasmid_like	7830	screened
GCA_021725435.1	CP091321.1	123729	GCA_052412295.1	4472	123729	0	4472	3.6143507181016576	100.0	plasmid_like	2874	screened
GCA_021725435.1	CP091322.1	113857	GCA_052412295.1	1339	113857	0	1339	1.1760366073232211	100.0	plasmid_like	1341	screened
GCA_021725435.1	CP091323.1	12474								not_screened		below_50000bp_bound
GCA_021725435.1	CP091324.1	5651								not_screened		below_50000bp_bound
GCA_021725435.1	CP091325.1	3958								not_screened		below_50000bp_bound
GCA_021869625.1	CP091497.1	319000	GCA_021869665.1	13228	314542	0	13228	4.146708463949843	98.6025078369906	plasmid_like	14285	screened
GCA_021869625.1	CP091498.1	181169	GCA_021869665.1	10754	181169	0	10754	5.9358941099194675	100.0	plasmid_like	10754	screened
GCA_021869625.1	CP091499.1	99480	GCA_021869665.1	2985	99480	0	2985	3.000603136308806	100.0	plasmid_like	4137	screened
GCA_021869625.1	CP091500.1	50161	GCA_021869665.1	50161	0	0	0	100.0	0.0	chromosome_like	50161	screened
GCA_021869625.1	CP091501.1	3709								not_screened		below_50000bp_bound
GCA_021869625.1	CP091502.1	2747								not_screened		below_50000bp_bound
GCA_021869625.1	CP091503.1	2176								not_screened		below_50000bp_bound
GCA_021869645.1	CP091493.1	362923	GCA_025908375.1	15392	62062	0	14879	4.2411200171937296	17.100597096353773	unresolved_low_or_intermediate_coverage	19982	screened
GCA_021869645.1	CP091494.1	160020	GCA_025908375.1	7082	139637	0	4645	4.425696787901512	87.26221722284714	plasmid_like	12061	screened
GCA_021869645.1	CP091495.1	85391	GCA_025908375.1	85391	0	0	0	100.0	0.0	chromosome_like	85391	screened
GCA_021869665.1	CP091487.1	316592	GCA_021869625.1	14292	313742	0	14292	4.514327588820943	99.09978773942487	plasmid_like	13235	screened
GCA_021869665.1	CP091488.1	165214	GCA_021869625.1	2000	165214	0	2000	1.2105511639449442	100.0	plasmid_like	2000	screened
GCA_021869665.1	CP091489.1	114676	GCA_021869625.1	0	29056	0	0	0.0	25.33747253130559	unresolved_low_or_intermediate_coverage	0	screened
GCA_021869665.1	CP091490.1	107172	GCA_021869625.1	0	0	0	0	0.0	0.0	unresolved_low_or_intermediate_coverage	0	screened
GCA_021869665.1	CP091491.1	99483	GCA_021869625.1	4138	99483	0	4138	4.159504638983545	100.0	plasmid_like	2986	screened
GCA_021869685.1	CP091482.1	294412	GCA_043972035.1	0	0	0	0	0.0	0.0	unresolved_low_or_intermediate_coverage	9879	screened
GCA_021869685.1	CP091483.1	61471	GCA_043972035.1	0	0	0	0	0.0	0.0	unresolved_low_or_intermediate_coverage	1641	screened
GCA_021869685.1	CP091484.1	4716								not_screened		below_50000bp_bound
GCA_021869685.1	CP091485.1	2495								not_screened		below_50000bp_bound
GCA_022014715.1	CP091780.1	103776	GCA_051517475.1	0	0	0	0	0.0	0.0	unresolved_low_or_intermediate_coverage	0	screened
GCA_022023895.1	CP066095.1	331870	GCA_015910325.1	57347	331870	0	57347	17.279959020098232	100.0	plasmid_like	56104	screened
GCA_022023895.1	CP066096.1	65160	GCA_015910325.1	7885	65160	0	7885	12.10098219766728	100.0	plasmid_like	7885	screened
GCA_022023895.1	CP066097.1	55421	GCA_015910325.1	290	55421	0	290	0.5232673535302502	100.0	plasmid_like	290	screened
GCA_022023895.1	CP066098.1	49165								not_screened		below_50000bp_bound
GCA_022023895.1	CP066099.1	5112								not_screened		below_50000bp_bound
GCA_022023895.1	CP066100.1	2746								not_screened		below_50000bp_bound
GCA_022023915.1	CP066102.1	307472	GCA_022023955.1	18778	307472	0	18778	6.107222771504397	100.0	plasmid_like	18785	screened
GCA_022023915.1	CP066103.1	106698	GCA_022023955.1	0	106698	0	0	0.0	100.0	plasmid_like	0	screened
GCA_022023915.1	CP066104.1	32990								not_screened		below_50000bp_bound
GCA_022023915.1	CP066105.1	15459								not_screened		below_50000bp_bound
GCA_022023915.1	CP066106.1	4781								not_screened		below_50000bp_bound
GCA_022023915.1	CP066107.1	2495								not_screened		below_50000bp_bound
GCA_022023955.1	CP066109.1	303895	GCA_015910245.1	19824	302839	0	18768	6.523305747050791	99.65251155826849	plasmid_like	19824	screened
GCA_022023955.1	CP066110.1	106697	GCA_015910245.1	0	106697	0	0	0.0	100.0	plasmid_like	0	screened
GCA_022023955.1	CP066111.1	33171								not_screened		below_50000bp_bound
GCA_022023955.1	CP066112.1	16786								not_screened		below_50000bp_bound
GCA_022023955.1	CP066113.1	4781								not_screened		below_50000bp_bound
GCA_022023955.1	CP066114.1	2495								not_screened		below_50000bp_bound
GCA_022220405.1	CP092043.1	110606	GCA_021496745.1	0	0	0	0	0.0	0.0	unresolved_low_or_intermediate_coverage	0	screened
GCA_022220405.1	CP092044.1	90827	GCA_021496745.1	33929	17130	0	20	37.355632135818645	18.8600306076387	unresolved_low_or_intermediate_coverage	7249	screened
GCA_022220405.1	CP092045.1	4783								not_screened		below_50000bp_bound
GCA_022220405.1	CP092046.1	4307								not_screened		below_50000bp_bound
GCA_022220405.1	CP092047.1	2454								not_screened		below_50000bp_bound
GCA_022376795.1	CP067063.1	384723	GCA_022376815.1	23704	292333	0	23364	6.161316063765359	75.98531930765772	plasmid_like	8632	screened
GCA_022376795.1	CP067064.1	108384	GCA_022376815.1	1864	108384	0	1864	1.719811042220254	100.0	plasmid_like	1864	screened
GCA_022376815.1	CP066554.1	266565	GCA_022376795.1	8420	266565	0	8420	3.1587042559975993	100.0	plasmid_like	16415	screened
GCA_022376815.1	CP066555.1	134345	GCA_022376795.1	1867	134345	0	1867	1.389705608694034	100.0	plasmid_like	1867	screened
GCA_022376815.1	CP066556.1	35441								not_screened		below_50000bp_bound
GCA_022570715.1	CP093155.1	159417	GCA_043966055.1	8351	104799	0	8349	5.238462648274651	65.73891115753025	plasmid_like	7170	screened
GCA_022570715.1	CP093156.1	63489	GCA_043966055.1	0	1933	0	0	0.0	3.0446219030068202	unresolved_low_or_intermediate_coverage	0	screened
GCA_022832735.1	CP094842.1	145699	GCA_002025685.1	0	0	0	0	0.0	0.0	unresolved_low_or_intermediate_coverage	0	screened
GCA_022832735.1	CP094843.1	210249	GCA_002025685.1	0	0	0	0	0.0	0.0	unresolved_low_or_intermediate_coverage	2568	screened
GCA_023023045.1	CP083816.1	154756	GCA_011396735.1	8063	0	0	0	5.210137248313474	0.0	unresolved_low_or_intermediate_coverage	25046	screened
GCA_023023045.1	CP083817.1	5042								not_screened		below_50000bp_bound
GCA_023023045.1	CP083818.1	2746								not_screened		below_50000bp_bound
GCA_023023065.1	CP083820.1	94721	GCA_014490845.1	5211	19361	0	5200	5.501419959671034	20.44002913820589	unresolved_low_or_intermediate_coverage	3482	screened
GCA_023023085.1	CP083822.1	90256	GCA_032349915.1	7461	30251	0	2426	8.26648643857472	33.51688530402411	unresolved_low_or_intermediate_coverage	4190	screened
GCA_023023085.1	CP083823.1	2154								not_screened		below_50000bp_bound
GCA_023023105.1	CP083825.1	131857	GCA_041937165.1	0	43608	0	0	0.0	33.07219184419485	unresolved_low_or_intermediate_coverage	12698	screened
GCA_023023105.1	CP083826.1	4935								not_screened		below_50000bp_bound
GCA_023023105.1	CP083827.1	3030								not_screened		below_50000bp_bound
GCA_023023125.1	CP083829.1	130391	GCA_050626945.1	0	8290	0	0	0.0	6.357800768457945	unresolved_low_or_intermediate_coverage	0	screened
GCA_023023145.1	CP083831.1	373545	GCA_043966055.1	8846	19567	0	4843	2.368121645317164	5.238190847153623	unresolved_low_or_intermediate_coverage	41170	screened
GCA_023023145.1	CP083832.1	119051	GCA_043966055.1	6348	85243	0	6348	5.332168566412714	71.60208650074338	plasmid_like	18791	screened
GCA_023023145.1	CP083833.1	4935								not_screened		below_50000bp_bound
GCA_023023265.1	CP083835.1	373441	GCA_050883555.1	42149	28777	0	18424	11.286655723394057	7.705902672711352	unresolved_low_or_intermediate_coverage	48063	screened
GCA_023023265.1	CP083836.1	54930	GCA_050883555.1	151	0	0	0	0.2748953213180411	0.0	unresolved_low_or_intermediate_coverage	158	screened
GCA_023023265.1	CP083837.1	41874								not_screened		below_50000bp_bound
GCA_023023265.1	CP083838.1	11675								not_screened		below_50000bp_bound
GCA_023023265.1	CP083839.1	5933								not_screened		below_50000bp_bound
GCA_023023265.1	CP083840.1	3995								not_screened		below_50000bp_bound
GCA_023023265.1	CP083841.1	3497								not_screened		below_50000bp_bound
GCA_023023665.1	CP083850.1	283626	GCA_051090075.1	5174	280380	0	5174	1.8242333213457158	98.85553510609041	plasmid_like	5173	screened
GCA_023023665.1	CP083851.1	3115								not_screened		below_50000bp_bound
GCA_023023665.1	CP083852.1	2494								not_screened		below_50000bp_bound
GCA_023023685.1	CP083854.1	297683	GCA_019047025.1	0	0	0	0	0.0	0.0	unresolved_low_or_intermediate_coverage	3853	screened
GCA_023023685.1	CP083855.1	64408	GCA_019047025.1	0	0	0	0	0.0	0.0	unresolved_low_or_intermediate_coverage	0	screened
GCA_023023685.1	CP083856.1	5607								not_screened		below_50000bp_bound
GCA_023023705.1	CP083858.1	248708	GCA_049600905.1	4965	25884	0	2882	1.9963169660807052	10.407385367579652	unresolved_low_or_intermediate_coverage	0	screened
GCA_023023705.1	CP083859.1	130371	GCA_049600905.1	27890	91	0	0	21.392794409799727	0.06980079925750358	unresolved_low_or_intermediate_coverage	0	screened
GCA_023023705.1	CP083860.1	5413								not_screened		below_50000bp_bound
GCA_023023705.1	CP083861.1	4801								not_screened		below_50000bp_bound
GCA_023101705.1	CP083843.1	274805	GCA_043966055.1	8047	13717	0	3816	2.9282582194647113	4.991539455250086	unresolved_low_or_intermediate_coverage	11982	screened
GCA_023101705.1	CP083844.1	98713	GCA_043966055.1	28615	10054	0	5570	28.9880765451359	10.185082005409622	unresolved_low_or_intermediate_coverage	16944	screened
GCA_023101705.1	CP083845.1	54291	GCA_043966055.1	3166	8165	0	1849	5.831537455563537	15.03932511834374	unresolved_low_or_intermediate_coverage	8751	screened
GCA_023101705.1	CP083846.1	51369	GCA_043966055.1	3864	0	0	0	7.522046370379022	0.0	unresolved_low_or_intermediate_coverage	51369	screened
GCA_023101705.1	CP083847.1	42856								not_screened		below_50000bp_bound
GCA_023101705.1	CP083848.1	4938								not_screened		below_50000bp_bound
GCA_023195715.1	CP096188.1	115683	GCA_013733395.1	2028	10841	0	2027	1.753066569850367	9.371299153721809	unresolved_low_or_intermediate_coverage	10787	screened
GCA_023195715.1	CP096189.1	76094	GCA_013733395.1	6089	33456	0	4759	8.001944962809157	43.96667279943228	unresolved_low_or_intermediate_coverage	3643	screened
GCA_023195715.1	CP096190.1	72333	GCA_013733395.1	296	6796	0	281	0.40921847566117814	9.395435002004618	unresolved_low_or_intermediate_coverage	2979	screened
GCA_023195715.1	CP096191.1	12879								not_screened		below_50000bp_bound
GCA_023195715.1	CP096192.1	6183								not_screened		below_50000bp_bound
GCA_023195715.1	CP096193.1	4938								not_screened		below_50000bp_bound
GCA_023195715.1	CP096194.1	4854								not_screened		below_50000bp_bound
GCA_023195715.1	CP096195.1	4664								not_screened		below_50000bp_bound
GCA_023195715.1	CP096196.1	4068								not_screened		below_50000bp_bound
GCA_023195715.1	CP096197.1	3458								not_screened		below_50000bp_bound
GCA_023195715.1	CP096198.1	3360								not_screened		below_50000bp_bound
GCA_023238665.1	CP093915.1	266158	GCA_002982195.1	12558	29358	0	10491	4.718250061993252	11.030290278706634	unresolved_low_or_intermediate_coverage	1056	screened
GCA_023238665.1	CP093918.1	4991								not_screened		below_50000bp_bound
GCA_023238665.1	CP093917.1	54783	GCA_002982195.1	0	0	0	0	0.0	0.0	unresolved_low_or_intermediate_coverage	0	screened
GCA_023238665.1	CP093916.1	100852	GCA_002982195.1	1205	9972	0	1199	1.194820132471344	9.887756316186094	unresolved_low_or_intermediate_coverage	768	screened
GCA_023333675.1	CP083863.1	276053	GCA_031201845.1	22192	229597	0	21615	8.039035982220806	83.17134753109005	plasmid_like	37930	screened
GCA_023333675.1	CP083864.1	55862	GCA_031201845.1	1340	3135	0	1339	2.3987683935412267	5.612043965486377	unresolved_low_or_intermediate_coverage	11101	screened
GCA_023333675.1	CP083865.1	17041								not_screened		below_50000bp_bound
GCA_023333675.1	CP083866.1	3596								not_screened		below_50000bp_bound
GCA_023374275.1	CP097254.1	81691	GCA_020042625.1	0	0	0	0	0.0	0.0	unresolved_low_or_intermediate_coverage	0	screened
GCA_023375565.1	CP095169.1	2495								not_screened		below_50000bp_bound
GCA_023375565.1	CP095166.1	309997	GCA_029536245.1	15128	32932	0	9863	4.88004722626348	10.623328612857543	unresolved_low_or_intermediate_coverage	28936	screened
GCA_023375565.1	CP095168.1	4783								not_screened		below_50000bp_bound
GCA_023375565.1	CP095167.1	89168	GCA_029536245.1	9612	35285	0	3334	10.779651893055805	39.57137089538848	unresolved_low_or_intermediate_coverage	7011	screened
GCA_023375585.1	CP095172.1	111251	GCA_029536245.1	0	0	0	0	0.0	0.0	unresolved_low_or_intermediate_coverage	0	screened
GCA_023375585.1	CP095176.1	2495								not_screened		below_50000bp_bound
GCA_023375585.1	CP095175.1	3103								not_screened		below_50000bp_bound
GCA_023375585.1	CP095174.1	4918								not_screened		below_50000bp_bound
GCA_023375585.1	CP095173.1	5966								not_screened		below_50000bp_bound
GCA_023375585.1	CP095171.1	136140	GCA_029536245.1	13499	28460	0	7804	9.915528132804466	20.904950785955634	unresolved_low_or_intermediate_coverage	2860	screened
GCA_023375605.1	CP095179.1	2493								not_screened		below_50000bp_bound
GCA_023375605.1	CP095178.1	148937	GCA_045866585.1	4880	138256	0	3724	3.276553173489462	92.82851138400801	plasmid_like	4877	screened
GCA_023375625.1	CP095181.1	201356	GCA_905333945.2	7226	14509	0	7220	3.588668825364032	7.205645722004808	unresolved_low_or_intermediate_coverage	16482	screened
GCA_023547485.1	CP053644.1	114699	GCA_019537295.1	2458	114699	0	2458	2.1430003748942887	100.0	plasmid_like	2458	screened
GCA_023547485.1	CP053645.1	295898	GCA_019537295.1	6004	295898	0	6004	2.0290775875470604	100.0	plasmid_like	6771	screened
GCA_023547485.1	CP053646.1	53096	GCA_019537295.1	1345	53096	0	1345	2.5331475064034956	100.0	plasmid_like	1320	screened
GCA_023547485.1	CP053647.1	6364								not_screened		below_50000bp_bound
GCA_023547485.1	CP053648.1	79223	GCA_019537295.1	0	6852	0	0	0.0	8.649003445968974	unresolved_low_or_intermediate_coverage	0	screened
GCA_023612875.1	CP039389.1	49917								not_screened		below_50000bp_bound
GCA_023612875.1	CP039390.1	337017	GCA_001022075.1	25682	18845	0	5570	7.6203871021343135	5.591706056371043	unresolved_low_or_intermediate_coverage	32732	screened
GCA_023612875.1	CP039391.1	116466	GCA_001022075.1	1697	2116	0	0	1.4570776020469494	1.8168392492229493	unresolved_low_or_intermediate_coverage	1697	screened
GCA_023612875.1	CP039392.1	118167	GCA_001022075.1	15733	6402	0	3283	13.314207858369935	5.4177562263576124	unresolved_low_or_intermediate_coverage	12702	screened
GCA_023650875.1	CP091082.1	90290	GCA_030410265.2	15041	4429	0	1207	16.658544689334366	4.905305127921143	unresolved_low_or_intermediate_coverage	10401	screened
GCA_023650875.1	CP091083.1	40695								not_screened		below_50000bp_bound
GCA_023650875.1	CP091084.1	34729								not_screened		below_50000bp_bound
GCA_023650875.1	CP091085.1	27664								not_screened		below_50000bp_bound
GCA_023650875.1	CP091086.1	5027								not_screened		below_50000bp_bound
GCA_023734795.1	AP025765.1	369315	GCA_023734875.1	28730	369315	0	28730	7.779267021377415	100.0	plasmid_like	25994	screened
GCA_023734795.1	AP025766.1	119426	GCA_023734875.1	0	119426	0	0	0.0	100.0	plasmid_like	0	screened
GCA_023734815.1	AP025768.1	369315	GCA_023735375.1	33978	369315	0	33978	9.200276186994842	100.0	plasmid_like	28684	screened
GCA_023734815.1	AP025769.1	119425	GCA_023735375.1	0	112502	0	0	0.0	94.20305631149257	plasmid_like	0	screened
GCA_023734835.1	AP025771.1	112488	GCA_023734815.1	0	112488	0	0	0.0	100.0	plasmid_like	3367	screened
GCA_023734855.1	AP025773.1	366446	GCA_023735055.1	33423	366446	0	33423	9.12085273137106	100.0	plasmid_like	33423	screened
GCA_023734875.1	AP025775.1	368394	GCA_023734795.1	25978	368394	0	25978	7.0516892240373075	100.0	plasmid_like	28714	screened
GCA_023734875.1	AP025776.1	120254	GCA_023734795.1	0	120254	0	0	0.0	100.0	plasmid_like	0	screened
GCA_023734895.1	AP025778.1	369681	GCA_024182005.1	34752	369681	0	34752	9.40053721992745	100.0	plasmid_like	32123	screened
GCA_023734895.1	AP025779.1	112494	GCA_024182005.1	0	112494	0	0	0.0	100.0	plasmid_like	0	screened
GCA_023734915.1	AP025781.1	366446	GCA_023734935.1	33424	366446	0	33424	9.121125622874857	100.0	plasmid_like	33437	screened
GCA_023734935.1	AP025783.1	369119	GCA_023734915.1	36133	369119	0	36133	9.788984040377223	100.0	plasmid_like	36120	screened
GCA_023734955.1	AP025785.1	369656	GCA_023735295.1	33103	369656	0	33103	8.955082563247993	100.0	plasmid_like	42258	screened
GCA_023734955.1	AP025786.1	2496								not_screened		below_50000bp_bound
GCA_023734975.1	AP025788.1	366427	GCA_023734915.1	33418	366427	0	33418	9.1199611382349	100.0	plasmid_like	33418	screened
GCA_023734975.1	AP025789.1	59961	GCA_023734915.1	0	0	0	0	0.0	0.0	unresolved_low_or_intermediate_coverage	0	screened
GCA_023734995.1	AP025791.1	366443	GCA_023734935.1	33421	366443	0	33421	9.12038161460309	100.0	plasmid_like	33434	screened
GCA_023735015.1	AP025793.1	368905	GCA_023735235.1	28668	368905	0	28668	7.771106382401974	100.0	plasmid_like	28654	screened
GCA_023735015.1	AP025794.1	112496	GCA_023735235.1	0	7256	0	0	0.0	6.450007111363959	unresolved_low_or_intermediate_coverage	0	screened
GCA_023735035.1	AP025796.1	366446	GCA_023734935.1	33424	366446	0	33424	9.121125622874857	100.0	plasmid_like	33437	screened
GCA_023735055.1	AP025798.1	366446	GCA_023734855.1	33423	366446	0	33423	9.12085273137106	100.0	plasmid_like	33423	screened
GCA_023735075.1	AP025800.1	368921	GCA_023735335.1	53038	7286	0	4754	14.376519634284847	1.9749485662242052	unresolved_low_or_intermediate_coverage	28670	screened
GCA_023735155.1	AP025802.1	371011	GCA_023735215.1	43605	371011	0	43605	11.753020799922375	100.0	plasmid_like	43605	screened
GCA_023735155.1	AP025803.1	2496								not_screened		below_50000bp_bound
GCA_023735195.1	AP025805.1	370206	GCA_905232035.2	26001	12016	0	3073	7.023386979141343	3.2457604684959187	unresolved_low_or_intermediate_coverage	34827	screened
GCA_023735195.1	AP025806.1	115150	GCA_905232035.2	0	112498	0	0	0.0	97.69691706469823	plasmid_like	2702	screened
GCA_023735215.1	AP025808.1	371011	GCA_023735155.1	43605	371011	0	43605	11.753020799922375	100.0	plasmid_like	43605	screened
GCA_023735215.1	AP025809.1	2496								not_screened		below_50000bp_bound
GCA_023735235.1	AP025811.1	370259	GCA_023735015.1	29999	370259	0	29999	8.102166321412849	100.0	plasmid_like	30015	screened
GCA_023735255.1	AP025813.1	368488	GCA_023734795.1	25994	368488	0	25994	7.054232430906841	100.0	plasmid_like	31374	screened
GCA_023735255.1	AP025814.1	119411	GCA_023734795.1	0	119411	0	0	0.0	100.0	plasmid_like	0	screened
GCA_023735275.1	AP025816.1	371011	GCA_023735155.1	43605	371011	0	43605	11.753020799922375	100.0	plasmid_like	43605	screened
GCA_023735275.1	AP025817.1	2496								not_screened		below_50000bp_bound
GCA_023735295.1	AP025819.1	369673	GCA_023735215.1	42269	369673	0	42269	11.434159378694144	100.0	plasmid_like	33120	screened
GCA_023735295.1	AP025820.1	2496								not_screened		below_50000bp_bound
GCA_023735315.1	AP025823.1	115143	GCA_023735015.1	0	115143	0	0	0.0	100.0	plasmid_like	2702	screened
GCA_023735315.1	AP025822.1	365536	GCA_023735015.1	28647	365536	0	28647	7.836984592488839	100.0	plasmid_like	28035	screened
GCA_023735335.1	AP025825.1	112484	GCA_023735075.1	0	7244	0	0	0.0	6.44002702606593	unresolved_low_or_intermediate_coverage	4742	screened
GCA_023735335.1	AP025826.1	47294								not_screened		below_50000bp_bound
GCA_023735355.1	AP025828.1	370120	GCA_023735395.1	33985	315664	0	31543	9.18215713822544	85.28693396736193	plasmid_like	33985	screened
GCA_023735355.1	AP025829.1	112496	GCA_023735395.1	0	112496	0	0	0.0	100.0	plasmid_like	0	screened
GCA_023735375.1	AP025831.1	371458	GCA_023735395.1	35316	317002	0	32874	9.507400567493498	85.33993075933215	plasmid_like	35307	screened
GCA_023735375.1	AP025832.1	113823	GCA_023735395.1	1339	113823	0	1339	1.1763879005121987	100.0	plasmid_like	1361	screened
GCA_023735395.1	AP025834.1	314238	GCA_023735375.1	30137	314238	0	30137	9.590501467040905	100.0	plasmid_like	30145	screened
GCA_023735395.1	AP025835.1	112496	GCA_023735375.1	0	112496	0	0	0.0	100.0	plasmid_like	0	screened
GCA_023735435.1	AP025840.1	372780	GCA_024182005.1	36651	372780	0	36651	9.831804281345565	100.0	plasmid_like	36623	screened
GCA_023735435.1	AP025841.1	113823	GCA_024182005.1	1361	113823	0	1361	1.1957161557857374	100.0	plasmid_like	1361	screened
GCA_023735475.1	AP025850.1	2511								not_screened		below_50000bp_bound
GCA_023735475.1	AP025848.1	366678	GCA_023735495.1	24403	366678	0	24403	6.655157931482118	100.0	plasmid_like	24403	screened
GCA_023735475.1	AP025849.1	4760								not_screened		below_50000bp_bound
GCA_023735495.1	AP025852.1	366678	GCA_023735475.1	24403	366678	0	24403	6.655157931482118	100.0	plasmid_like	24403	screened
GCA_023735495.1	AP025853.1	4760								not_screened		below_50000bp_bound
GCA_023735495.1	AP025854.1	2511								not_screened		below_50000bp_bound
GCA_023735515.1	AP025856.1	356500	GCA_023735535.1	40493	356500	0	40493	11.358485273492287	100.0	plasmid_like	40496	screened
GCA_023735515.1	AP025857.1	4760								not_screened		below_50000bp_bound
GCA_023735515.1	AP025858.1	2511								not_screened		below_50000bp_bound
GCA_023735535.1	AP025860.1	366190	GCA_023735515.1	41723	357723	0	41719	11.393811955542205	97.6878123378574	plasmid_like	41715	screened
GCA_023735535.1	AP025861.1	4760								not_screened		below_50000bp_bound
GCA_023735535.1	AP025862.1	2511								not_screened		below_50000bp_bound
GCA_023735615.1	AP025864.1	357953	GCA_023735515.1	41718	357722	0	41718	11.654602699237051	99.93546638804536	plasmid_like	41718	screened
GCA_023735615.1	AP025865.1	4760								not_screened		below_50000bp_bound
GCA_023735615.1	AP025866.1	2511								not_screened		below_50000bp_bound
GCA_023735695.1	AP025868.1	353133	GCA_023735515.1	35622	333502	0	35622	10.087417488594948	94.440904701628	plasmid_like	33920	screened
GCA_023735695.1	AP025869.1	4760								not_screened		below_50000bp_bound
GCA_023735695.1	AP025870.1	2511								not_screened		below_50000bp_bound
GCA_023735715.1	AP025872.1	360179	GCA_023735535.1	38175	349010	0	38175	10.598896659716418	96.89904186529476	plasmid_like	36484	screened
GCA_023735715.1	AP025873.1	4760								not_screened		below_50000bp_bound
GCA_023735715.1	AP025874.1	2511								not_screened		below_50000bp_bound
GCA_023735735.1	AP025876.1	377359	GCA_023735515.1	41733	357728	0	41733	11.059230070039405	94.79779202298077	plasmid_like	39075	screened
GCA_023735735.1	AP025877.1	4760								not_screened		below_50000bp_bound
GCA_023735735.1	AP025878.1	2511								not_screened		below_50000bp_bound
GCA_023735755.1	AP025880.1	376245	GCA_023735795.1	36620	363384	0	34926	9.733019707903095	96.58174859466571	plasmid_like	34176	screened
GCA_023735755.1	AP025881.1	4760								not_screened		below_50000bp_bound
GCA_023735755.1	AP025882.1	2511								not_screened		below_50000bp_bound
GCA_023735775.1	AP025884.1	357920	GCA_023735975.1	36616	350255	0	36615	10.230219043361645	97.85845999105945	plasmid_like	36616	screened
GCA_023735775.1	AP025885.1	4760								not_screened		below_50000bp_bound
GCA_023735775.1	AP025886.1	2511								not_screened		below_50000bp_bound
GCA_023735795.1	AP025888.1	363269	GCA_023735755.1	31834	363269	0	31834	8.763203025856871	100.0	plasmid_like	35497	screened
GCA_023735795.1	AP025889.1	4760								not_screened		below_50000bp_bound
GCA_023735795.1	AP025890.1	2511								not_screened		below_50000bp_bound
GCA_023735815.1	AP025892.1	340703	GCA_023735735.1	35235	340703	0	35235	10.34185199425893	100.0	plasmid_like	40590	screened
GCA_023735815.1	AP025893.1	4760								not_screened		below_50000bp_bound
GCA_023735815.1	AP025894.1	2511								not_screened		below_50000bp_bound
GCA_023735835.1	AP025896.1	370561	GCA_023735755.1	33789	370561	0	33789	9.11833679205313	100.0	plasmid_like	39623	screened
GCA_023735835.1	AP025897.1	4760								not_screened		below_50000bp_bound
GCA_023735835.1	AP025898.1	2511								not_screened		below_50000bp_bound
GCA_023735855.1	AP025900.1	378453	GCA_023735735.1	40296	378453	0	40296	10.64755729245111	100.0	plasmid_like	40298	screened
GCA_023735855.1	AP025901.1	4760								not_screened		below_50000bp_bound
GCA_023735855.1	AP025902.1	2511								not_screened		below_50000bp_bound
GCA_023735875.1	AP025904.1	367582	GCA_023735515.1	40964	347951	0	40964	11.144180074105913	94.65942293148196	plasmid_like	40970	screened
GCA_023735875.1	AP025905.1	4760								not_screened		below_50000bp_bound
GCA_023735875.1	AP025906.1	2511								not_screened		below_50000bp_bound
GCA_023735895.1	AP025908.1	363272	GCA_023735795.1	35499	363272	0	35499	9.772016560593714	100.0	plasmid_like	35499	screened
GCA_023735895.1	AP025909.1	4760								not_screened		below_50000bp_bound
GCA_023735895.1	AP025910.1	2511								not_screened		below_50000bp_bound
GCA_023735915.1	AP025912.1	377359	GCA_023735515.1	41717	357728	0	41717	11.054990075763397	94.79779202298077	plasmid_like	34177	screened
GCA_023735915.1	AP025913.1	4760								not_screened		below_50000bp_bound
GCA_023735915.1	AP025914.1	2511								not_screened		below_50000bp_bound
GCA_023735935.1	AP025916.1	367018	GCA_023735515.1	41723	358551	0	41719	11.368107286291135	97.69302867979228	plasmid_like	41725	screened
GCA_023735935.1	AP025917.1	4760								not_screened		below_50000bp_bound
GCA_023735935.1	AP025918.1	2511								not_screened		below_50000bp_bound
GCA_023735955.1	AP025920.1	372129	GCA_023735915.1	36176	371629	0	35676	9.721360065998619	99.86563799112673	plasmid_like	41064	screened
GCA_023735955.1	AP025921.1	4760								not_screened		below_50000bp_bound
GCA_023735955.1	AP025922.1	2511								not_screened		below_50000bp_bound
GCA_023735975.1	AP025924.1	351318	GCA_023735775.1	36614	351318	0	36614	10.421896970835538	100.0	plasmid_like	36614	screened
GCA_023735975.1	AP025925.1	4760								not_screened		below_50000bp_bound
GCA_023735975.1	AP025926.1	2511								not_screened		below_50000bp_bound
GCA_023735995.1	AP025928.1	378133	GCA_023735515.1	42485	358495	0	42485	11.235464770332133	94.8065892159637	plasmid_like	34945	screened
GCA_023735995.1	AP025929.1	4760								not_screened		below_50000bp_bound
GCA_023735995.1	AP025930.1	2511								not_screened		below_50000bp_bound
GCA_023736015.1	AP025932.1	367527	GCA_023735755.1	34177	367527	0	34177	9.299180740462605	100.0	plasmid_like	34177	screened
GCA_023736015.1	AP025933.1	40175								not_screened		below_50000bp_bound
GCA_023736015.1	AP025934.1	4760								not_screened		below_50000bp_bound
GCA_023736015.1	AP025935.1	2511								not_screened		below_50000bp_bound
GCA_023805415.1	CP098779.1	295136	GCA_032298955.1	6574	10421	0	6567	2.2274476851349885	3.530914561422531	unresolved_low_or_intermediate_coverage	0	screened
GCA_023805415.1	CP098780.1	60348	GCA_032298955.1	0	0	0	0	0.0	0.0	unresolved_low_or_intermediate_coverage	0	screened
GCA_023805415.1	CP098782.1	4995								not_screened		below_50000bp_bound
GCA_023805415.1	CP098781.1	52492	GCA_032298955.1	820	6061	0	820	1.5621428027127944	11.546521374685666	unresolved_low_or_intermediate_coverage	0	screened
GCA_023897035.1	CP053692.1	115924	GCA_019537295.1	3681	115924	0	3681	3.1753562678996583	100.0	plasmid_like	3681	screened
GCA_023897035.1	CP053693.1	274120	GCA_019537295.1	4660	274120	0	4660	1.6999854078505763	100.0	plasmid_like	3173	screened
GCA_023897035.1	CP053694.1	53096	GCA_019537295.1	1345	53096	0	1345	2.5331475064034956	100.0	plasmid_like	1318	screened
GCA_023897035.1	CP053695.1	6364								not_screened		below_50000bp_bound
GCA_023897035.1	CP053696.1	79223	GCA_019537295.1	0	6852	0	0	0.0	8.649003445968974	unresolved_low_or_intermediate_coverage	0	screened
GCA_023920605.1	CP092637.1	9294								not_screened		below_50000bp_bound
GCA_023920605.1	CP092638.1	2155								not_screened		below_50000bp_bound
GCA_023920605.1	CP092636.1	45279								not_screened		below_50000bp_bound
GCA_024125655.1	CP099719.1	324671	GCA_049959435.1	0	0	0	0	0.0	0.0	unresolved_low_or_intermediate_coverage	35805	screened
GCA_024125655.1	CP099720.1	180989	GCA_049959435.1	0	0	0	0	0.0	0.0	unresolved_low_or_intermediate_coverage	3162	screened
GCA_024138875.1	CP071791.1	327948	GCA_038418305.2	3958	46220	0	2901	1.206898654664764	14.09369778135558	unresolved_low_or_intermediate_coverage	44657	screened
GCA_024138875.1	CP071788.1	63072	GCA_038418305.2	127	0	0	0	0.20135717909690512	0.0	unresolved_low_or_intermediate_coverage	1021	screened
GCA_024138875.1	CP071789.1	240758	GCA_038418305.2	2049	20946	0	1281	0.8510620623198398	8.700022429161232	unresolved_low_or_intermediate_coverage	36562	screened
GCA_024138875.1	CP071790.1	99028	GCA_038418305.2	1146	2902	0	743	1.1572484549824291	2.930484307468595	unresolved_low_or_intermediate_coverage	6976	screened
GCA_024182005.1	AP025838.1	113823	GCA_023735435.1	1361	113823	0	1361	1.1957161557857374	100.0	plasmid_like	1361	screened
GCA_024182005.1	AP025837.1	373995	GCA_023735435.1	36640	373995	0	36640	9.796922418748913	100.0	plasmid_like	36662	screened
GCA_024182025.1	AP025843.1	366634	GCA_023735295.1	30467	366634	0	30467	8.309922156701234	100.0	plasmid_like	30853	screened
GCA_024182025.1	AP025844.1	47295								not_screened		below_50000bp_bound
GCA_024182025.1	AP025845.1	4781								not_screened		below_50000bp_bound
GCA_024182025.1	AP025846.1	2495								not_screened		below_50000bp_bound
GCA_024218835.1	CP100389.1	49274								not_screened		below_50000bp_bound
GCA_024585325.1	CP097343.1	307415	GCA_002192355.1	247648	4959	0	4375	80.55820308052633	1.6131288323601647	chromosome_like	12072	screened
GCA_024585325.1	CP097344.1	79326	GCA_002192355.1	21257	4251	0	1335	26.797014850112195	5.35889872173058	unresolved_low_or_intermediate_coverage	2517	screened
GCA_024585325.1	CP097345.1	63589	GCA_002192355.1	1537	0	0	0	2.4170847159099846	0.0	unresolved_low_or_intermediate_coverage	1537	screened
GCA_024585325.1	CP097346.1	154302	GCA_002192355.1	30911	0	0	0	20.0327928348304	0.0	unresolved_low_or_intermediate_coverage	0	screened
GCA_024917315.1	CP103675.1	86737	GCA_016864135.1	0	0	0	0	0.0	0.0	unresolved_low_or_intermediate_coverage	0	screened
GCA_024917395.1	CP103578.1	517560	GCA_044348845.1	299358	2293	0	0	57.840250405750055	0.44304042043434577	chromosome_like	45423	screened
GCA_024917615.1	CP103612.1	159348	GCA_006228165.1	22216	0	0	0	13.94181288751663	0.0	unresolved_low_or_intermediate_coverage	0	screened
GCA_024917615.1	CP103613.1	5410								not_screened		below_50000bp_bound
GCA_024917635.1	CP103643.1	188203	GCA_051560505.1	9032	110862	0	5900	4.799073341020069	58.905543482303685	plasmid_like	21430	screened
GCA_024917635.1	CP103644.1	2495								not_screened		below_50000bp_bound
GCA_024917675.1	CP103752.1	246522	GCA_905233075.2	4999	219991	0	4999	2.027810905314739	89.23787734968887	plasmid_like	8979	screened
GCA_024917675.1	CP103753.1	107862	GCA_905233075.2	0	0	0	0	0.0	0.0	unresolved_low_or_intermediate_coverage	0	screened
GCA_024917675.1	CP103754.1	58725	GCA_905233075.2	1058	48388	0	1057	1.8016177096636867	82.3976160068114	plasmid_like	3377	screened
GCA_024917775.1	CP103495.1	99163	GCA_003073995.1	31727	0	0	0	31.994796446255155	0.0	unresolved_low_or_intermediate_coverage	2078	screened
GCA_024917775.1	CP103496.1	83861	GCA_003073995.1	446	0	0	0	0.5318324370088598	0.0	unresolved_low_or_intermediate_coverage	0	screened
GCA_024917775.1	CP103497.1	4760								not_screened		below_50000bp_bound
GCA_024917775.1	CP103498.1	2511								not_screened		below_50000bp_bound
GCA_024918215.1	CP103680.1	361069	GCA_024918255.1	4935	361069	0	4935	1.3667747715810552	100.0	plasmid_like	4935	screened
GCA_024918215.1	CP103681.1	64082	GCA_024918255.1	92	64082	0	92	0.14356605599076183	100.0	plasmid_like	92	screened
GCA_024918215.1	CP103682.1	4096								not_screened		below_50000bp_bound
GCA_024918255.1	CP103684.1	398127	GCA_024918215.1	4935	384720	0	4935	1.239554212600502	96.63248159506891	plasmid_like	4935	screened
GCA_024918255.1	CP103685.1	64082	GCA_024918215.1	92	64082	0	92	0.14356605599076183	100.0	plasmid_like	92	screened
GCA_024918255.1	CP103686.1	4096								not_screened		below_50000bp_bound
GCA_024918795.1	CP103723.1	105371	GCA_027595725.1	5185	4451	0	1336	4.920708733902117	4.224122386614913	unresolved_low_or_intermediate_coverage	9737	screened
GCA_024918795.1	CP103724.1	84525	GCA_027595725.1	5165	820	0	0	6.1106181603076015	0.9701271813073056	unresolved_low_or_intermediate_coverage	5986	screened
GCA_024918795.1	CP103725.1	3223								not_screened		below_50000bp_bound
GCA_024918795.1	CP103726.1	2495								not_screened		below_50000bp_bound
GCA_025152625.1	CP104015.1	109870	GCA_000224675.1	0	0	0	0	0.0	0.0	unresolved_low_or_intermediate_coverage	0	screened
GCA_025266795.1	CP098487.1	49381								not_screened		below_50000bp_bound
GCA_025266795.1	CP098488.1	57389	GCA_905322515.2	0	7800	0	0	0.0	13.591454808412761	unresolved_low_or_intermediate_coverage	1089	screened
GCA_025311535.1	CP104402.1	110892	GCA_025311555.1	0	110892	0	0	0.0	100.0	plasmid_like	0	screened
GCA_025311555.1	CP104404.1	110885	GCA_025311595.1	0	110885	0	0	0.0	100.0	plasmid_like	0	screened
GCA_025311595.1	CP104406.1	110892	GCA_025311555.1	0	110892	0	0	0.0	100.0	plasmid_like	0	screened
GCA_025369895.1	CP104468.1	206102	GCA_021497625.1	27171	22285	0	18392	13.183278182647427	10.812607349758856	unresolved_low_or_intermediate_coverage	20773	screened
GCA_025369895.1	CP104469.1	4863								not_screened		below_50000bp_bound
GCA_025369895.1	CP104470.1	2495								not_screened		below_50000bp_bound
GCA_025398395.2	CP104690.2	51479	GCA_046097155.1	0	7826	0	0	0.0	15.202315507294237	unresolved_low_or_intermediate_coverage	1345	screened
GCA_025398395.2	CP124857.1	4340								not_screened		below_50000bp_bound
GCA_025398715.1	CP104692.1	143089	GCA_003204095.1	1238	143089	0	1238	0.8651957872373138	100.0	plasmid_like	1238	screened
GCA_025398715.1	CP104693.1	52053	GCA_003204095.1	0	827	0	0	0.0	1.5887652969089197	unresolved_low_or_intermediate_coverage	0	screened
GCA_025398875.1	CP104725.1	134081	GCA_047456095.1	0	0	0	0	0.0	0.0	unresolved_low_or_intermediate_coverage	0	screened
GCA_025398875.1	CP104726.1	109375	GCA_047456095.1	0	0	0	0	0.0	0.0	unresolved_low_or_intermediate_coverage	0	screened
GCA_025426135.1	CP104837.1	84997	GCA_018140965.1	0	0	0	0	0.0	0.0	unresolved_low_or_intermediate_coverage	0	screened
GCA_025426135.1	CP104838.1	189847	GCA_018140965.1	104869	21439	0	3251	55.23869221004282	11.292777868494102	chromosome_like	51727	screened
GCA_025426135.1	CP104839.1	10802								not_screened		below_50000bp_bound
GCA_025426135.1	CP104840.1	37292								not_screened		below_50000bp_bound
GCA_025426135.1	CP104841.1	318750	GCA_018140965.1	47854	4552	0	4550	15.013019607843137	1.428078431372549	unresolved_low_or_intermediate_coverage	38701	screened
GCA_025426135.1	CP104842.1	209995	GCA_018140965.1	14355	4196	0	1300	6.83587704469154	1.9981428129241172	unresolved_low_or_intermediate_coverage	4210	screened
GCA_025502525.1	CP104978.1	4648								not_screened		below_50000bp_bound
GCA_025502525.1	CP104979.1	4305								not_screened		below_50000bp_bound
GCA_025502525.1	CP104977.1	93864	GCA_019968765.1	8169	83279	0	5726	8.7030171311685	88.72304610926447	plasmid_like	8169	screened
GCA_025908375.1	CP109680.1	155247	GCA_021869645.1	14912	134939	0	14912	9.605338589473549	86.9189098662132	plasmid_like	12743	screened
GCA_025999915.1	AP026874.1	139510	GCA_019047025.1	0	840	0	0	0.0	0.6021073758153538	unresolved_low_or_intermediate_coverage	25216	screened
GCA_025999915.1	AP026883.1	2816								not_screened		below_50000bp_bound
GCA_025999915.1	AP026884.1	2307								not_screened		below_50000bp_bound
GCA_025999915.1	AP026885.1	1558								not_screened		below_50000bp_bound
GCA_025999915.1	AP026875.1	6724								not_screened		below_50000bp_bound
GCA_025999915.1	AP026876.1	6142								not_screened		below_50000bp_bound
GCA_025999915.1	AP026877.1	4789								not_screened		below_50000bp_bound
GCA_025999915.1	AP026878.1	4697								not_screened		below_50000bp_bound
GCA_025999915.1	AP026879.1	4053								not_screened		below_50000bp_bound
GCA_025999915.1	AP026880.1	3953								not_screened		below_50000bp_bound
GCA_025999915.1	AP026881.1	3059								not_screened		below_50000bp_bound
GCA_025999915.1	AP026882.1	2867								not_screened		below_50000bp_bound
GCA_025999975.1	AP026887.1	100532	GCA_001719105.1	0	0	0	0	0.0	0.0	unresolved_low_or_intermediate_coverage	5295	screened
GCA_025999975.1	AP026888.1	96580	GCA_001719105.1	0	0	0	0	0.0	0.0	unresolved_low_or_intermediate_coverage	16544	screened
GCA_025999975.1	AP026889.1	5137								not_screened		below_50000bp_bound
GCA_025999975.1	AP026890.1	4912								not_screened		below_50000bp_bound
GCA_025999975.1	AP026891.1	3944								not_screened		below_50000bp_bound
GCA_025999975.1	AP026892.1	3701								not_screened		below_50000bp_bound
GCA_026015945.1	CP110355.1	286232	GCA_001022055.1	12963	5111	0	1216	4.528843735151905	1.7856144665865452	unresolved_low_or_intermediate_coverage	33922	screened
GCA_026015945.1	CP110356.1	123907	GCA_001022055.1	1066	4594	0	0	0.8603226613508519	3.7076194242456038	unresolved_low_or_intermediate_coverage	2280	screened
GCA_026015945.1	CP110357.1	45739								not_screened		below_50000bp_bound
GCA_026015945.1	CP110358.1	42848								not_screened		below_50000bp_bound
GCA_026109755.1	CP095277.1	107477	GCA_043970695.1	0	0	0	0	0.0	0.0	unresolved_low_or_intermediate_coverage	0	screened
GCA_026109755.1	CP095278.1	2496								not_screened		below_50000bp_bound
GCA_026109755.1	CP095279.1	64939	GCA_043970695.1	0	1641	0	0	0.0	2.5269868645960054	unresolved_low_or_intermediate_coverage	0	screened
GCA_026240695.1	CP110874.1	98748	GCA_015135595.1	7612	44335	0	7599	7.708510552112448	44.8971118402398	unresolved_low_or_intermediate_coverage	9023	screened
GCA_026240695.1	CP110880.1	42506								not_screened		below_50000bp_bound
GCA_026240695.1	CP110882.1	9639								not_screened		below_50000bp_bound
GCA_026240695.1	CP110875.1	34300								not_screened		below_50000bp_bound
GCA_026240695.1	CP110876.1	4120								not_screened		below_50000bp_bound
GCA_026240695.1	CP110877.1	52089	GCA_015135595.1	0	0	0	0	0.0	0.0	unresolved_low_or_intermediate_coverage	0	screened
GCA_026240695.1	CP110878.1	69675	GCA_015135595.1	2319	2639	0	2319	3.3283100107642625	3.7875852170792967	unresolved_low_or_intermediate_coverage	1129	screened
GCA_026240695.1	CP110881.1	118766	GCA_015135595.1	6877	42147	0	6856	5.790377717528585	35.48742906218951	unresolved_low_or_intermediate_coverage	11773	screened
GCA_026240695.1	CP110879.1	282472	GCA_015135595.1	9619	30001	0	8917	3.4052932680053245	10.620875697414258	unresolved_low_or_intermediate_coverage	48817	screened
GCA_027271235.1	CP114572.1	69180	GCA_051092895.1	1196	11192	0	1196	1.728823359352414	16.17808615206707	unresolved_low_or_intermediate_coverage	1196	screened
GCA_027271235.1	CP114573.1	39461								not_screened		below_50000bp_bound
GCA_027271235.1	CP114574.1	308217	GCA_051092895.1	21142	29930	0	13140	6.859452917911731	9.710690844437522	unresolved_low_or_intermediate_coverage	27910	screened
GCA_027271235.1	CP114575.1	53769	GCA_051092895.1	2981	53769	0	2981	5.544086741430936	100.0	plasmid_like	4129	screened
GCA_027577865.1	CP114145.1	175470								not_screened		no_eligible_complete_same_species_neighbour
GCA_027577865.1	CP114146.1	76880								not_screened		no_eligible_complete_same_species_neighbour
GCA_027577865.1	CP114147.1	60471								not_screened		no_eligible_complete_same_species_neighbour
GCA_027577865.1	CP114148.1	2459								not_screened		below_50000bp_bound
GCA_027595125.1	CP096924.1	55933	GCA_013635495.1	3232	0	0	0	5.778341944826846	0.0	unresolved_low_or_intermediate_coverage	0	screened
GCA_027595725.1	CP074549.1	96414	GCA_024918795.1	2475	2164	0	2162	2.5670545771361004	2.2444873151202107	unresolved_low_or_intermediate_coverage	1651	screened
GCA_027595725.1	CP074550.1	43622								not_screened		below_50000bp_bound
GCA_027595725.1	CP074551.1	5906								not_screened		below_50000bp_bound
GCA_027595725.1	CP074552.1	2495								not_screened		below_50000bp_bound
GCA_027595935.1	CP075346.1	94151	GCA_050157265.1	0	0	0	0	0.0	0.0	unresolved_low_or_intermediate_coverage	0	screened
GCA_027595935.1	CP075347.1	60421	GCA_050157265.1	4168	3106	0	0	6.898263848661889	5.140596812366561	unresolved_low_or_intermediate_coverage	3526	screened
GCA_027886505.1	CP115673.1	146783	GCA_027886545.1	1507	146783	0	1507	1.0266856516081562	100.0	plasmid_like	1507	screened
GCA_027886505.1	CP115674.1	111387	GCA_027886545.1	0	0	0	0	0.0	0.0	unresolved_low_or_intermediate_coverage	0	screened
GCA_027886505.1	CP115675.1	76541	GCA_027886545.1	0	76541	0	0	0.0	100.0	plasmid_like	0	screened
GCA_027886505.1	CP115676.1	55003	GCA_027886545.1	0	0	0	0	0.0	0.0	unresolved_low_or_intermediate_coverage	0	screened
GCA_027886505.1	CP115677.1	4911								not_screened		below_50000bp_bound
GCA_027886505.1	CP115678.1	3815								not_screened		below_50000bp_bound
GCA_027886525.1	CP115690.1	136056	GCA_032231155.1	17089	0	0	0	12.56026930087611	0.0	unresolved_low_or_intermediate_coverage	23694	screened
GCA_027886525.1	CP115691.1	76313	GCA_032231155.1	0	0	0	0	0.0	0.0	unresolved_low_or_intermediate_coverage	0	screened
GCA_027886525.1	CP115692.1	6237								not_screened		below_50000bp_bound
GCA_027886525.1	CP115693.1	5042								not_screened		below_50000bp_bound
GCA_027886525.1	CP115694.1	4938								not_screened		below_50000bp_bound
GCA_027886525.1	CP115695.1	2495								not_screened		below_50000bp_bound
GCA_027886545.1	CP115697.1	146783	GCA_027886505.1	1507	146783	0	1507	1.0266856516081562	100.0	plasmid_like	1507	screened
GCA_027886545.1	CP115698.1	76537	GCA_027886505.1	0	76537	0	0	0.0	100.0	plasmid_like	0	screened
GCA_027886545.1	CP115699.1	3815								not_screened		below_50000bp_bound
GCA_027886545.1	CP115700.1	2494								not_screened		below_50000bp_bound
GCA_028198205.1	CP116348.1	296144	GCA_043974065.1	33533	0	0	0	11.323207628721162	0.0	unresolved_low_or_intermediate_coverage	22503	screened
GCA_028198205.1	CP116349.1	133594	GCA_043974065.1	0	0	0	0	0.0	0.0	unresolved_low_or_intermediate_coverage	13491	screened
GCA_028198205.1	CP116350.1	61089	GCA_043974065.1	0	0	0	0	0.0	0.0	unresolved_low_or_intermediate_coverage	0	screened
GCA_028198205.1	CP116351.1	41306								not_screened		below_50000bp_bound
GCA_028198205.1	CP116352.1	5409								not_screened		below_50000bp_bound
GCA_028532685.1	CP116960.1	116494	GCA_001922365.1	1064	77054	0	0	0.9133517606056964	66.14417909935275	plasmid_like	3528	screened
GCA_028622135.1	CP117724.1	172688	GCA_015138375.1	11577	153500	0	10077	6.703997961641805	88.88863152042991	plasmid_like	24781	screened
GCA_028622135.1	CP117725.1	33750								not_screened		below_50000bp_bound
GCA_028622135.1	CP117726.1	32938								not_screened		below_50000bp_bound
GCA_028622135.1	CP117727.1	5149								not_screened		below_50000bp_bound
GCA_028622735.1	CP117751.1	310787	GCA_008693905.1	0	0	0	0	0.0	0.0	unresolved_low_or_intermediate_coverage	1714	screened
GCA_028622735.1	CP117752.1	113105	GCA_008693905.1	0	0	0	0	0.0	0.0	unresolved_low_or_intermediate_coverage	2575	screened
GCA_028622735.1	CP117753.1	49518								not_screened		below_50000bp_bound
GCA_028622735.1	CP117754.1	33598								not_screened		below_50000bp_bound
GCA_028622735.1	CP117755.1	6237								not_screened		below_50000bp_bound
GCA_028622735.1	CP117756.1	4258								not_screened		below_50000bp_bound
GCA_028622735.1	CP117757.1	3223								not_screened		below_50000bp_bound
GCA_028622735.1	CP117758.1	2496								not_screened		below_50000bp_bound
GCA_028743675.1	CP117992.1	45048								not_screened		below_50000bp_bound
GCA_028743675.1	CP117991.1	71966	GCA_029719845.1	0	130	0	0	0.0	0.18064085818303088	unresolved_low_or_intermediate_coverage	0	screened
GCA_028752775.1	CP115152.1	9730								not_screened		below_50000bp_bound
GCA_028752775.1	CP115151.1	200030	GCA_021491635.1	3940	3033	0	0	1.9697045443183523	1.5162725591161326	unresolved_low_or_intermediate_coverage	2602	screened
GCA_028872235.1	CP118384.1	175563	GCA_028891505.1	1239	175469	0	1239	0.7057295671639241	99.94645796665584	plasmid_like	1239	screened
GCA_028872235.1	CP118385.1	67458	GCA_028891505.1	820	67458	0	820	1.215571170209612	100.0	plasmid_like	820	screened
GCA_028872235.1	CP118386.1	12166								not_screened		below_50000bp_bound
GCA_028872235.1	CP118387.1	12020								not_screened		below_50000bp_bound
GCA_028872235.1	CP118388.1	4665								not_screened		below_50000bp_bound
GCA_028872235.1	CP118389.1	4047								not_screened		below_50000bp_bound
GCA_028891505.1	CP118553.1	175470	GCA_028872235.1	1239	175470	0	1239	0.7061036074542657	100.0	plasmid_like	1239	screened
GCA_028891505.1	CP118554.1	67458	GCA_028872235.1	820	67458	0	820	1.215571170209612	100.0	plasmid_like	820	screened
GCA_028891505.1	CP118555.1	60471	GCA_028872235.1	0	13374	0	0	0.0	22.1163863670189	unresolved_low_or_intermediate_coverage	0	screened
GCA_028891505.1	CP118556.1	4665								not_screened		below_50000bp_bound
GCA_028891505.1	CP118557.1	4047								not_screened		below_50000bp_bound
GCA_028898905.1	CP118568.1	315525	GCA_002201815.1	6286	26102	0	0	1.9922351636161952	8.272561603676412	unresolved_low_or_intermediate_coverage	11230	screened
GCA_028898905.1	CP118569.1	106270	GCA_002201815.1	0	106270	0	0	0.0	100.0	plasmid_like	0	screened
GCA_028898905.1	CP118570.1	27936								not_screened		below_50000bp_bound
GCA_028898905.1	CP118571.1	5194								not_screened		below_50000bp_bound
GCA_028898905.1	CP118572.1	409								not_screened		below_50000bp_bound
GCA_028898905.1	CP118573.1	378								not_screened		below_50000bp_bound
GCA_029069385.2	CP181508.1	129407	GCA_029070185.2	0	129407	0	0	0.0	100.0	plasmid_like	0	screened
GCA_029069385.2	CP181509.1	122595	GCA_029070185.2	0	122595	0	0	0.0	100.0	plasmid_like	0	screened
GCA_029069385.2	CP181510.1	101648	GCA_029070185.2	0	101648	0	0	0.0	100.0	plasmid_like	0	screened
GCA_029069385.2	CP181511.1	76978	GCA_029070185.2	1542	76978	0	1542	2.0031697368079193	100.0	plasmid_like	1542	screened
GCA_029069865.2	CP181520.1	129397	GCA_029070185.2	0	129397	0	0	0.0	100.0	plasmid_like	0	screened
GCA_029069865.2	CP181521.1	122595	GCA_029070185.2	0	122595	0	0	0.0	100.0	plasmid_like	0	screened
GCA_029069865.2	CP181522.1	76978	GCA_029070185.2	1542	76978	0	1542	2.0031697368079193	100.0	plasmid_like	1546	screened
GCA_029069865.2	CP181523.1	9923								not_screened		below_50000bp_bound
GCA_029070145.2	CP181525.1	122595	GCA_029075215.2	0	122595	0	0	0.0	100.0	plasmid_like	0	screened
GCA_029070145.2	CP181526.1	96057	GCA_029075215.2	772	5168	0	0	0.8036894760402677	5.380138875875782	unresolved_low_or_intermediate_coverage	772	screened
GCA_029070145.2	CP181527.1	129412	GCA_029075215.2	0	129412	0	0	0.0	100.0	plasmid_like	0	screened
GCA_029070145.2	CP181528.1	9923								not_screened		below_50000bp_bound
GCA_029070145.2	CP181529.1	3223								not_screened		below_50000bp_bound
GCA_029070185.2	CP181513.1	129407	GCA_029069865.2	0	129407	0	0	0.0	100.0	plasmid_like	0	screened
GCA_029070185.2	CP181514.1	122595	GCA_029069865.2	0	122595	0	0	0.0	100.0	plasmid_like	0	screened
GCA_029070185.2	CP181515.1	101652	GCA_029069865.2	0	0	0	0	0.0	0.0	unresolved_low_or_intermediate_coverage	0	screened
GCA_029070185.2	CP181516.1	76978	GCA_029069865.2	1546	76978	0	1546	2.008366026656967	100.0	plasmid_like	1542	screened
GCA_029070185.2	CP181517.1	9923								not_screened		below_50000bp_bound
GCA_029070185.2	CP181518.1	4249								not_screened		below_50000bp_bound
GCA_029075215.2	CP181501.1	123423	GCA_029070145.2	0	123423	0	0	0.0	100.0	plasmid_like	0	screened
GCA_029075215.2	CP181502.1	129407	GCA_029070145.2	0	129407	0	0	0.0	100.0	plasmid_like	0	screened
GCA_029075265.2	CP181504.1	129407	GCA_029070145.2	0	129407	0	0	0.0	100.0	plasmid_like	0	screened
GCA_029075265.2	CP181505.1	102048	GCA_029070145.2	0	102048	0	0	0.0	100.0	plasmid_like	0	screened
GCA_029075265.2	CP181506.1	76951	GCA_029070145.2	1542	76951	0	1542	2.003872594248288	100.0	plasmid_like	1542	screened
GCA_029536245.1	CP120521.1	157085	GCA_023375585.1	193	7187	0	189	0.12286341789477034	4.57522997103479	unresolved_low_or_intermediate_coverage	5108	screened
GCA_029536245.1	CP120522.1	62568	GCA_023375585.1	3406	14358	0	769	5.443677279120317	22.94783275795934	unresolved_low_or_intermediate_coverage	4128	screened
GCA_029536245.1	CP120523.1	5743								not_screened		below_50000bp_bound
GCA_029536245.1	CP120525.1	5103								not_screened		below_50000bp_bound
GCA_029542745.1	CP110824.1	2605								not_screened		below_50000bp_bound
GCA_029718885.1	CP099312.1	5264								not_screened		below_50000bp_bound
GCA_029718885.1	CP099313.1	2398								not_screened		below_50000bp_bound
GCA_029719585.1	CP099319.1	111406	GCA_027886505.1	0	111406	0	0	0.0	100.0	plasmid_like	0	screened
GCA_029719585.1	CP099320.1	98378	GCA_027886505.1	0	1759	0	0	0.0	1.7880013824228995	unresolved_low_or_intermediate_coverage	0	screened
GCA_029719585.1	CP099321.1	4096								not_screened		below_50000bp_bound
GCA_029719585.1	CP099322.1	3428								not_screened		below_50000bp_bound
GCA_029719845.1	CP099317.1	116192	GCA_029719865.1	0	116192	0	0	0.0	100.0	plasmid_like	0	screened
GCA_029719865.1	CP099315.1	116191	GCA_029719845.1	0	116191	0	0	0.0	100.0	plasmid_like	0	screened
GCA_029721015.1	CP099326.1	107629	GCA_031851585.1	0	0	0	0	0.0	0.0	unresolved_low_or_intermediate_coverage	0	screened
GCA_029721335.1	CP099324.1	4938								not_screened		below_50000bp_bound
GCA_029834495.1	CP122402.1	53602	GCA_029542685.1	0	0	0	0	0.0	0.0	unresolved_low_or_intermediate_coverage	1930	screened
GCA_029834565.1	CP122444.1	6305								not_screened		below_50000bp_bound
GCA_029834565.1	CP122445.1	4307								not_screened		below_50000bp_bound
GCA_029834565.1	CP122446.1	2495								not_screened		below_50000bp_bound
GCA_029834565.1	CP122447.1	3771								not_screened		below_50000bp_bound
GCA_029834565.1	CP122443.1	129863	GCA_019047005.1	0	0	0	0	0.0	0.0	unresolved_low_or_intermediate_coverage	12974	screened
GCA_029873395.1	CP123599.1	212845	GCA_024917615.1	0	0	0	0	0.0	0.0	unresolved_low_or_intermediate_coverage	0	screened
GCA_029873395.1	CP123600.1	84591	GCA_024917615.1	1319	772	0	0	1.5592675343712687	0.9126266387677177	unresolved_low_or_intermediate_coverage	5368	screened
GCA_029873415.1	CP123602.1	85171	GCA_020695705.1	0	20955	0	0	0.0	24.6034448345094	unresolved_low_or_intermediate_coverage	304	screened
GCA_029873415.1	CP123603.1	48852								not_screened		below_50000bp_bound
GCA_029873415.1	CP123604.1	12727								not_screened		below_50000bp_bound
GCA_029873415.1	CP123605.1	2626								not_screened		below_50000bp_bound
GCA_029873415.1	CP123606.1	1696								not_screened		below_50000bp_bound
GCA_029948145.1	CP124122.1	137276	GCA_027886505.1	0	137276	0	0	0.0	100.0	plasmid_like	0	screened
GCA_029948145.1	CP124123.1	113075	GCA_027886505.1	0	113075	0	0	0.0	100.0	plasmid_like	0	screened
GCA_029948145.1	CP124124.1	75314	GCA_027886505.1	0	75314	0	0	0.0	100.0	plasmid_like	0	screened
GCA_029948145.1	CP124125.1	3815								not_screened		below_50000bp_bound
GCA_029962545.1	CP096599.1	345841	GCA_038627045.2	4203	60945	0	2848	1.2152983596508222	17.622259940261564	unresolved_low_or_intermediate_coverage	3434	screened
GCA_029962565.1	CP096993.1	282093	GCA_041005965.1	4549	238139	0	523	1.6125887561903345	84.41861371958893	plasmid_like	4549	screened
GCA_029962565.1	CP096995.1	73299	GCA_041005965.1	0	63404	0	0	0.0	86.50049796040874	plasmid_like	0	screened
GCA_030062075.1	CP112981.1	322721	GCA_036080935.2	2402	22009	0	0	0.7442961567422015	6.8198226951453425	unresolved_low_or_intermediate_coverage	4873	screened
GCA_030179035.1	CP109730.1	256678	GCA_030179635.1	1341	14762	0	1341	0.5224444634912224	5.751174623458185	unresolved_low_or_intermediate_coverage	19089	screened
GCA_030179035.1	CP109731.1	184755	GCA_030179635.1	5131	164710	0	5131	2.777191415658575	89.1504966036102	plasmid_like	15235	screened
GCA_030179035.1	CP109732.1	90865	GCA_030179635.1	90865	0	0	0	100.0	0.0	chromosome_like	43393	screened
GCA_030179035.1	CP109729.1	63890	GCA_030179635.1	0	3666	0	0	0.0	5.737987165440601	unresolved_low_or_intermediate_coverage	0	screened
GCA_030179035.1	CP109728.1	49515								not_screened		below_50000bp_bound
GCA_030179315.1	CP109737.1	354602								not_screened		no_eligible_complete_same_species_neighbour
GCA_030179315.1	CP109735.1	70388								not_screened		no_eligible_complete_same_species_neighbour
GCA_030179315.1	CP109736.1	63736								not_screened		no_eligible_complete_same_species_neighbour
GCA_030179615.1	CP109752.1	347681								not_screened		no_eligible_complete_same_species_neighbour
GCA_030179615.1	CP109751.1	74151								not_screened		no_eligible_complete_same_species_neighbour
GCA_030179615.1	CP109750.1	49515								not_screened		below_50000bp_bound
GCA_030179615.1	CP109749.1	10607								not_screened		below_50000bp_bound
GCA_030179635.1	CP109755.1	197426	GCA_030179035.1	6471	164418	0	6471	3.2776837903822194	83.28082420755118	plasmid_like	19554	screened
GCA_030179635.1	CP109754.1	53187	GCA_030179035.1	2608	53187	0	2608	4.903453851505067	100.0	plasmid_like	2966	screened
GCA_030179805.1	CP109693.1	79034	GCA_028622135.1	6402	75837	0	6402	8.100311258445732	95.95490548371586	plasmid_like	6443	screened
GCA_030179805.1	CP109691.1	62976	GCA_028622135.1	1834	26062	0	1827	2.9122205284552845	41.38401930894309	unresolved_low_or_intermediate_coverage	7410	screened
GCA_030179835.1	CP109698.1	303280	GCA_017347425.1	2412	231367	0	2412	0.795304668952783	76.2882484832498	plasmid_like	10490	screened
GCA_030179835.1	CP109697.1	125451	GCA_017347425.1	0	13176	0	0	0.0	10.502905516895042	unresolved_low_or_intermediate_coverage	2110	screened
GCA_030179835.1	CP109696.1	49518								not_screened		below_50000bp_bound
GCA_030179835.1	CP109695.1	48547								not_screened		below_50000bp_bound
GCA_030324195.1	CP106895.1	262065	GCA_030848045.1	5487	12558	0	1595	2.093755366035144	4.7919409306851355	unresolved_low_or_intermediate_coverage	6017	screened
GCA_030324195.1	CP106896.1	156088	GCA_030848045.1	5408	14718	0	3723	3.4647122136230846	9.429296294398032	unresolved_low_or_intermediate_coverage	1331	screened
GCA_030324195.1	CP106897.1	4995								not_screened		below_50000bp_bound
GCA_030384865.1	CP128620.1	13810								not_screened		below_50000bp_bound
GCA_030384865.1	CP128621.1	8239								not_screened		below_50000bp_bound
GCA_030384865.1	CP128622.1	3336								not_screened		below_50000bp_bound
GCA_030384865.1	CP128619.1	125908	GCA_019047025.1	0	2580	0	0	0.0	2.0491152269911366	unresolved_low_or_intermediate_coverage	5823	screened
GCA_030406505.2	CP130343.1	81198	GCA_009707405.1	0	554	0	0	0.0	0.6822828148476563	unresolved_low_or_intermediate_coverage	982	screened
GCA_030410235.2	JAUFNY020000004.1	46161								not_screened		below_50000bp_bound
GCA_030410235.2	JAUFNY020000002.1	109150	GCA_030410265.2	109150	2729	0	2729	100.0	2.500229042601924	chromosome_like	9998	screened
GCA_030410235.2	JAUFNY020000003.1	93404	GCA_030410265.2	10628	93404	0	10628	11.378527686180464	100.0	plasmid_like	10628	screened
GCA_030410235.2	JAUFNY020000005.1	5019								not_screened		below_50000bp_bound
GCA_030410235.2	JAUFNY020000006.1	2372								not_screened		below_50000bp_bound
GCA_030410235.2	JAUFNY020000007.1	2275								not_screened		below_50000bp_bound
GCA_030410265.2	JAUFNZ020000003.1	46161								not_screened		below_50000bp_bound
GCA_030410265.2	JAUFNZ020000002.1	93404	GCA_030410235.2	10624	93404	0	10624	11.374245214337716	100.0	plasmid_like	10624	screened
GCA_030410265.2	JAUFNZ020000004.1	5019								not_screened		below_50000bp_bound
GCA_030410265.2	JAUFNZ020000005.1	2372								not_screened		below_50000bp_bound
GCA_030410265.2	JAUFNZ020000006.1	2275								not_screened		below_50000bp_bound
GCA_030411075.2	JAUFOD020000003.1	55781	GCA_030411185.2	0	55781	0	0	0.0	100.0	plasmid_like	1203	screened
GCA_030411075.2	JAUFOD020000002.1	178116	GCA_030411185.2	5851	178116	0	5851	3.2849379056345303	100.0	plasmid_like	5851	screened
GCA_030411075.2	JAUFOD020000004.1	6237								not_screened		below_50000bp_bound
GCA_030411075.2	JAUFOD020000005.1	4667								not_screened		below_50000bp_bound
GCA_030411105.2	JAUFOF020000004.1	46161								not_screened		below_50000bp_bound
GCA_030411105.2	JAUFOF020000002.1	182350	GCA_030411295.2	5860	182191	0	5860	3.213600219358377	99.91280504524266	plasmid_like	6921	screened
GCA_030411105.2	JAUFOF020000003.1	89885	GCA_030411295.2	446	10707	0	446	0.49618957556878235	11.91188741169272	unresolved_low_or_intermediate_coverage	446	screened
GCA_030411105.2	JAUFOF020000005.1	6237								not_screened		below_50000bp_bound
GCA_030411105.2	JAUFOF020000006.1	2496								not_screened		below_50000bp_bound
GCA_030411175.2	JAUFOC020000004.1	46161								not_screened		below_50000bp_bound
GCA_030411175.2	JAUFOC020000002.1	99407	GCA_013629235.1	7532	886	0	886	7.576931202028026	0.8912853219592182	unresolved_low_or_intermediate_coverage	1726	screened
GCA_030411175.2	JAUFOC020000003.1	75199	GCA_013629235.1	291	7254	0	291	0.3869732310270083	9.646404872405219	unresolved_low_or_intermediate_coverage	0	screened
GCA_030411185.2	JAUFOI020000003.1	46161								not_screened		below_50000bp_bound
GCA_030411185.2	JAUFOI020000002.1	178166	GCA_030411075.2	5851	178166	0	5851	3.2840160299944996	100.0	plasmid_like	5851	screened
GCA_030411185.2	JAUFOI020000004.1	6237								not_screened		below_50000bp_bound
GCA_030411185.2	JAUFOI020000005.1	3469								not_screened		below_50000bp_bound
GCA_030411185.2	JAUFOI020000006.1	1432								not_screened		below_50000bp_bound
GCA_030411255.2	JAUFOL020000004.1	46161								not_screened		below_50000bp_bound
GCA_030411255.2	JAUFOL020000002.1	178171	GCA_030411075.2	5851	178169	0	5851	3.2839238708880796	99.99887748286758	plasmid_like	5851	screened
GCA_030411255.2	JAUFOL020000003.1	107156	GCA_030411075.2	0	0	0	0	0.0	0.0	unresolved_low_or_intermediate_coverage	0	screened
GCA_030411255.2	JAUFOL020000005.1	6237								not_screened		below_50000bp_bound
GCA_030411255.2	JAUFOL020000006.1	3469								not_screened		below_50000bp_bound
GCA_030411255.2	JAUFOL020000007.1	1432								not_screened		below_50000bp_bound
GCA_030411295.2	JAUFOO020000004.1	46161								not_screened		below_50000bp_bound
GCA_030411295.2	JAUFOO020000002.1	350682	GCA_030411315.2	1234	350682	0	1234	0.35188575404497524	100.0	plasmid_like	1234	screened
GCA_030411295.2	JAUFOO020000003.1	182314	GCA_030411315.2	5860	182314	0	5860	3.214234781750167	100.0	plasmid_like	5860	screened
GCA_030411295.2	JAUFOO020000005.1	6237								not_screened		below_50000bp_bound
GCA_030411295.2	JAUFOO020000006.1	2496								not_screened		below_50000bp_bound
GCA_030411315.2	JAUFOP020000004.1	46161								not_screened		below_50000bp_bound
GCA_030411315.2	JAUFOP020000002.1	387103	GCA_030411295.2	37660	353412	0	3971	9.728676863780441	91.29663164584103	plasmid_like	37660	screened
GCA_030411315.2	JAUFOP020000003.1	182316	GCA_030411295.2	5860	182316	0	5860	3.2141995217095594	100.0	plasmid_like	5860	screened
GCA_030411315.2	JAUFOP020000005.1	6237								not_screened		below_50000bp_bound
GCA_030411315.2	JAUFOP020000006.1	2496								not_screened		below_50000bp_bound
GCA_030413825.1	CP129251.1	217745	GCA_030486465.1	779	92043	0	517	0.35775792785138577	42.27100507474339	unresolved_low_or_intermediate_coverage	523	screened
GCA_030444535.1	CP129501.1	1184								not_screened		below_50000bp_bound
GCA_030444535.1	CP129502.1	2388								not_screened		below_50000bp_bound
GCA_030444535.1	CP129503.1	2546								not_screened		below_50000bp_bound
GCA_030444535.1	CP129504.1	5149								not_screened		below_50000bp_bound
GCA_030444535.1	CP129505.1	5820								not_screened		below_50000bp_bound
GCA_030444535.1	CP129506.1	6408								not_screened		below_50000bp_bound
GCA_030444535.1	CP129507.1	6810								not_screened		below_50000bp_bound
GCA_030444535.1	CP129508.1	26050								not_screened		below_50000bp_bound
GCA_030444535.1	CP129509.1	40922								not_screened		below_50000bp_bound
GCA_030444535.1	CP129510.1	72778	GCA_031167025.1	4092	3787	0	2343	5.62257825166946	5.203495561845613	unresolved_low_or_intermediate_coverage	5539	screened
GCA_030444535.1	CP129511.1	95675	GCA_031167025.1	14651	13233	0	476	15.313300235171152	13.831199372876927	unresolved_low_or_intermediate_coverage	10479	screened
GCA_030444535.1	CP129512.1	122379	GCA_031167025.1	22724	102502	0	21329	18.56854525694768	83.75783426895137	plasmid_like	14106	screened
GCA_030444535.1	CP129513.1	283970	GCA_031167025.1	15095	18060	0	5312	5.315702362925661	6.3598267422615065	unresolved_low_or_intermediate_coverage	21320	screened
GCA_030444555.1	CP129498.1	267622	GCA_030444575.1	60575	19679	0	10225	22.634536772014258	7.353281867708933	unresolved_low_or_intermediate_coverage	60570	screened
GCA_030444555.1	CP129499.1	299792	GCA_030444575.1	25506	179042	0	19710	8.50789880984149	59.72207397128676	plasmid_like	28358	screened
GCA_030444575.1	CP129515.1	138894	GCA_030444555.1	5863	50455	0	5863	4.221204659668524	36.32626319351448	unresolved_low_or_intermediate_coverage	6194	screened
GCA_030444575.1	CP129516.1	165059	GCA_030444555.1	14736	127211	0	13406	8.927716755826705	77.07001738772196	plasmid_like	14744	screened
GCA_030486465.1	CP129637.1	61054	GCA_030413825.1	0	0	0	0	0.0	0.0	unresolved_low_or_intermediate_coverage	0	screened
GCA_030486465.1	CP129638.1	91528	GCA_030413825.1	261	91520	0	261	0.2851586399790228	99.991259505288	plasmid_like	266	screened
GCA_030505295.1	CP129956.1	210967	GCA_052039465.1	4870	30032	0	4870	2.3084179042219874	14.235401745296658	unresolved_low_or_intermediate_coverage	14331	screened
GCA_030505295.1	CP129953.1	12478								not_screened		below_50000bp_bound
GCA_030505295.1	CP129955.1	17874								not_screened		below_50000bp_bound
GCA_030505295.1	CP129957.1	8099								not_screened		below_50000bp_bound
GCA_030544955.1	CP119171.1	213916	GCA_050627085.1	0	0	0	0	0.0	0.0	unresolved_low_or_intermediate_coverage	0	screened
GCA_030706805.1	CP131963.1	51479	GCA_041110985.2	1325	51479	0	1325	2.573865071194079	100.0	plasmid_like	1341	screened
GCA_030706805.1	CP131964.1	71866	GCA_041110985.2	0	71866	0	0	0.0	100.0	plasmid_like	0	screened
GCA_030717405.1	CP132006.1	2090								not_screened		below_50000bp_bound
GCA_030717405.1	CP132005.1	3451								not_screened		below_50000bp_bound
GCA_030717405.1	CP132004.1	3482								not_screened		below_50000bp_bound
GCA_030717405.1	CP132003.1	10046								not_screened		below_50000bp_bound
GCA_030717405.1	CP132002.1	22055								not_screened		below_50000bp_bound
GCA_030717405.1	CP132001.1	114115	GCA_009905155.1	0	0	0	0	0.0	0.0	unresolved_low_or_intermediate_coverage	5762	screened
GCA_030717405.1	CP132000.1	117297	GCA_009905155.1	0	0	0	0	0.0	0.0	unresolved_low_or_intermediate_coverage	7705	screened
GCA_030717405.1	CP131999.1	219569	GCA_009905155.1	0	0	0	0	0.0	0.0	unresolved_low_or_intermediate_coverage	24221	screened
GCA_030718955.1	CP132210.1	163083								not_screened		no_eligible_complete_same_species_neighbour
GCA_030718955.1	CP132211.1	140050								not_screened		no_eligible_complete_same_species_neighbour
GCA_030718955.1	CP132212.1	4863								not_screened		below_50000bp_bound
GCA_030718955.1	CP132213.1	1934								not_screened		below_50000bp_bound
GCA_030732205.1	CP132233.1	166168	GCA_043970695.1	0	0	0	0	0.0	0.0	unresolved_low_or_intermediate_coverage	0	screened
GCA_030847665.1	CP126825.1	248661	GCA_030847685.1	21098	248661	0	21098	8.484643751935366	100.0	plasmid_like	21866	screened
GCA_030847665.1	CP126826.1	63589	GCA_030847685.1	0	63589	0	0	0.0	100.0	plasmid_like	1538	screened
GCA_030847685.1	CP126816.1	248621	GCA_030847665.1	21878	248621	0	21878	8.79973936232257	100.0	plasmid_like	21110	screened
GCA_030847685.1	CP126818.1	2495								not_screened		below_50000bp_bound
GCA_030847685.1	CP126817.1	63589	GCA_030847665.1	1538	63589	0	1538	2.418657314944409	100.0	plasmid_like	0	screened
GCA_030847705.1	CP126832.1	332043	GCA_030847725.1	17407	332043	0	17407	5.242393304481649	100.0	plasmid_like	17407	screened
GCA_030847705.1	CP126833.1	63589	GCA_030847725.1	0	63589	0	0	0.0	100.0	plasmid_like	0	screened
GCA_030847725.1	CP126838.1	335137	GCA_030847705.1	17407	332804	0	17407	5.193995291477814	99.30386677687035	plasmid_like	17407	screened
GCA_030847725.1	CP126839.1	202415	GCA_030847705.1	23931	61878	0	8485	11.822740409554628	30.569868833831485	unresolved_low_or_intermediate_coverage	23931	screened
GCA_030847725.1	CP126840.1	63589	GCA_030847705.1	0	63589	0	0	0.0	100.0	plasmid_like	0	screened
GCA_030847745.1	CP126845.1	339654	GCA_030847765.2	20642	339654	0	20642	6.077361079215908	100.0	plasmid_like	20642	screened
GCA_030847745.1	CP126846.1	63589	GCA_030847765.2	0	63589	0	0	0.0	100.0	plasmid_like	0	screened
GCA_030847765.2	CP126848.1	339654	GCA_030847745.1	20642	339654	0	20642	6.077361079215908	100.0	plasmid_like	20642	screened
GCA_030847765.2	CP126849.1	63589	GCA_030847745.1	0	63589	0	0	0.0	100.0	plasmid_like	0	screened
GCA_030847785.1	CP126862.1	84520	GCA_046097115.1	0	0	0	0	0.0	0.0	unresolved_low_or_intermediate_coverage	0	screened
GCA_030847785.1	CP126863.1	63589	GCA_046097115.1	0	53502	0	0	0.0	84.13719353976316	plasmid_like	0	screened
GCA_030847805.1	CP126865.1	112497	GCA_013625795.1	0	102530	0	0	0.0	91.14020818332934	plasmid_like	0	screened
GCA_030847805.1	CP126866.1	109040	GCA_013625795.1	0	0	0	0	0.0	0.0	unresolved_low_or_intermediate_coverage	0	screened
GCA_030847805.1	CP126868.1	9923								not_screened		below_50000bp_bound
GCA_030847805.1	CP126867.1	63589	GCA_013625795.1	1537	0	0	0	2.4170847159099846	0.0	unresolved_low_or_intermediate_coverage	0	screened
GCA_030847825.1	CP126871.1	58680	GCA_030847845.1	58621	1224	0	1224	99.89945466939332	2.085889570552147	chromosome_like	58621	screened
GCA_030847825.1	CP126872.1	2495								not_screened		below_50000bp_bound
GCA_030847825.1	CP126870.1	153892	GCA_030847845.1	9349	153892	0	9349	6.07503963818782	100.0	plasmid_like	9344	screened
GCA_030847845.1	CP126875.1	2495								not_screened		below_50000bp_bound
GCA_030847845.1	CP126874.1	184852	GCA_030847825.1	24177	154664	0	10112	13.079111938199208	83.66909744011426	plasmid_like	24182	screened
GCA_030847865.1	CP126877.1	63589	GCA_020695725.1	1536	0	0	0	2.4155121168755604	0.0	unresolved_low_or_intermediate_coverage	0	screened
GCA_030847905.1	CP126755.1	80070	GCA_030847925.1	0	80070	0	0	0.0	100.0	plasmid_like	0	screened
GCA_030847905.1	CP126754.1	143779	GCA_030847925.1	2444	143779	0	2444	1.699830990617545	100.0	plasmid_like	2444	screened
GCA_030847905.1	CP126756.1	63589	GCA_030847925.1	0	63589	0	0	0.0	100.0	plasmid_like	0	screened
GCA_030847925.1	CP126759.1	80070	GCA_030847905.1	0	80070	0	0	0.0	100.0	plasmid_like	0	screened
GCA_030847925.1	CP126758.1	143779	GCA_030847905.1	2444	143779	0	2444	1.699830990617545	100.0	plasmid_like	2444	screened
GCA_030847925.1	CP126760.1	63589	GCA_030847905.1	0	63589	0	0	0.0	100.0	plasmid_like	0	screened
GCA_030847945.1	CP126762.1	174893	GCA_030847965.1	4989	174893	0	4989	2.8526013047977905	100.0	plasmid_like	4989	screened
GCA_030847945.1	CP126764.1	47844								not_screened		below_50000bp_bound
GCA_030847945.1	CP126765.1	4760								not_screened		below_50000bp_bound
GCA_030847945.1	CP126766.1	2507								not_screened		below_50000bp_bound
GCA_030847945.1	CP126763.1	66829	GCA_030847965.1	1537	62239	0	1536	2.2998997441230604	93.13172425144772	plasmid_like	1540	screened
GCA_030847965.1	CP126768.1	174866	GCA_030847945.1	13670	174078	0	13670	7.817414477371244	99.5493692312971	plasmid_like	13670	screened
GCA_030847965.1	CP126770.1	47844								not_screened		below_50000bp_bound
GCA_030847965.1	CP126771.1	4760								not_screened		below_50000bp_bound
GCA_030847965.1	CP126772.1	3372								not_screened		below_50000bp_bound
GCA_030847965.1	CP126773.1	2507								not_screened		below_50000bp_bound
GCA_030847965.1	CP126769.1	72222	GCA_030847945.1	769	63583	0	769	1.0647725069923293	88.03827088698735	plasmid_like	766	screened
GCA_030847985.1	CP126775.1	110856	GCA_016725825.1	0	0	0	0	0.0	0.0	unresolved_low_or_intermediate_coverage	0	screened
GCA_030847985.1	CP126777.1	4891								not_screened		below_50000bp_bound
GCA_030847985.1	CP126776.1	66217	GCA_016725825.1	0	0	0	0	0.0	0.0	unresolved_low_or_intermediate_coverage	25780	screened
GCA_030848005.1	CP126880.1	2894								not_screened		below_50000bp_bound
GCA_030848005.1	CP126881.1	2495								not_screened		below_50000bp_bound
GCA_030848005.1	CP126879.1	186838	GCA_043973385.1	0	0	0	0	0.0	0.0	unresolved_low_or_intermediate_coverage	24024	screened
GCA_030848025.1	CP126789.1	254111	GCA_036687415.1	5516	768	0	768	2.1707049281613156	0.3022301277788053	unresolved_low_or_intermediate_coverage	3091	screened
GCA_030848025.1	CP126791.1	4783								not_screened		below_50000bp_bound
GCA_030848025.1	CP126790.1	72224	GCA_036687415.1	3635	58221	0	768	5.032953035002215	80.6117080194949	plasmid_like	770	screened
GCA_030848045.1	CP126793.1	154153	GCA_030324195.1	0	16188	0	0	0.0	10.501255246411032	unresolved_low_or_intermediate_coverage	4126	screened
GCA_030848045.1	CP126795.1	9294								not_screened		below_50000bp_bound
GCA_030848045.1	CP126796.1	4995								not_screened		below_50000bp_bound
GCA_030848045.1	CP126797.1	3223								not_screened		below_50000bp_bound
GCA_030848045.1	CP126794.1	64366	GCA_030324195.1	2339	2308	0	2306	3.6339060994935215	3.5857440263493148	unresolved_low_or_intermediate_coverage	2318	screened
GCA_030848065.1	CP126784.1	312992	GCA_032202905.1	42002	3147	0	3146	13.419512319803701	1.0054570084858399	unresolved_low_or_intermediate_coverage	40233	screened
GCA_030848065.1	CP126785.1	111626	GCA_032202905.1	770	111626	0	770	0.6898034508089513	100.0	plasmid_like	770	screened
GCA_030848065.1	CP126787.1	3750								not_screened		below_50000bp_bound
GCA_030848065.1	CP126786.1	63589	GCA_032202905.1	1542	63589	0	1542	2.4249477110821056	100.0	plasmid_like	1542	screened
GCA_030848085.1	CP126799.1	339331	GCA_905331095.2	11232	249178	0	11091	3.3100424069713643	73.43213558442936	plasmid_like	31306	screened
GCA_030848085.1	CP126800.1	109006	GCA_905331095.2	5416	20722	0	5322	4.968533842173826	19.009962754343796	unresolved_low_or_intermediate_coverage	8599	screened
GCA_030848085.1	CP126802.1	6165								not_screened		below_50000bp_bound
GCA_030848085.1	CP126803.1	4853								not_screened		below_50000bp_bound
GCA_030848085.1	CP126801.1	63437	GCA_905331095.2	0	57874	0	0	0.0	91.23066979838265	plasmid_like	4055	screened
GCA_030848105.2	CP126806.1	2496								not_screened		below_50000bp_bound
GCA_030848105.2	CP126805.1	63570	GCA_905232775.2	1545	57976	0	1538	2.430391694195375	91.20025169104923	plasmid_like	1540	screened
GCA_030848125.1	CP126808.1	63589	GCA_030847665.1	1538	63589	0	1538	2.418657314944409	100.0	plasmid_like	1536	screened
GCA_030848125.1	CP126809.1	61092	GCA_030847665.1	0	0	0	0	0.0	0.0	unresolved_low_or_intermediate_coverage	0	screened
GCA_030848125.1	CP126810.1	2495								not_screened		below_50000bp_bound
GCA_030848145.1	CP126812.1	248662	GCA_030847665.1	21867	248662	0	21867	8.793864764218096	100.0	plasmid_like	21867	screened
GCA_030848145.1	CP126814.1	2495								not_screened		below_50000bp_bound
GCA_030848145.1	CP126813.1	63589	GCA_030847665.1	1538	63589	0	1538	2.418657314944409	100.0	plasmid_like	1538	screened
GCA_030848165.1	CP126820.1	249398	GCA_030847665.1	22635	249398	0	22635	9.075854658016503	100.0	plasmid_like	17144	screened
GCA_030848165.1	CP126822.1	61092	GCA_030847665.1	0	0	0	0	0.0	0.0	unresolved_low_or_intermediate_coverage	0	screened
GCA_030848165.1	CP126823.1	2495								not_screened		below_50000bp_bound
GCA_030848165.1	CP126821.1	63589	GCA_030847665.1	1538	63589	0	1538	2.418657314944409	100.0	plasmid_like	0	screened
GCA_030848185.1	CP126828.1	248621	GCA_030847685.1	21110	248621	0	21110	8.490835448333005	100.0	plasmid_like	21110	screened
GCA_030848185.1	CP126830.1	2495								not_screened		below_50000bp_bound
GCA_030848185.1	CP126829.1	63589	GCA_030847685.1	0	63589	0	0	0.0	100.0	plasmid_like	0	screened
GCA_030848345.1	CP126747.1	337447	GCA_019048245.1	2275	5421	0	2273	0.674179945295113	1.6064744982174979	unresolved_low_or_intermediate_coverage	44642	screened
GCA_030848345.1	CP126748.1	121071	GCA_019048245.1	339	3408	0	335	0.280000991153951	2.8148772208043216	unresolved_low_or_intermediate_coverage	17601	screened
GCA_030848345.1	CP126750.1	60748	GCA_019048245.1	0	0	0	0	0.0	0.0	unresolved_low_or_intermediate_coverage	4649	screened
GCA_030848345.1	CP126751.1	59233	GCA_019048245.1	361	363	0	361	0.6094575658838823	0.6128340620937653	unresolved_low_or_intermediate_coverage	6834	screened
GCA_030848345.1	CP126752.1	1697								not_screened		below_50000bp_bound
GCA_030848345.1	CP126749.1	63589	GCA_019048245.1	0	0	0	0	0.0	0.0	unresolved_low_or_intermediate_coverage	1536	screened
GCA_030863645.1	CP114980.1	165063	GCA_030413825.1	2367	109637	0	261	1.4339979280638302	66.42130580445043	plasmid_like	7179	screened
GCA_030863645.1	CP114981.1	82723	GCA_030413825.1	2576	8863	0	652	3.1140069871740628	10.714069847563556	unresolved_low_or_intermediate_coverage	10384	screened
GCA_030863645.1	CP114982.1	51479	GCA_030413825.1	0	41801	0	0	0.0	81.20010101206317	plasmid_like	1341	screened
GCA_030863645.1	CP114983.1	5411								not_screened		below_50000bp_bound
GCA_030863645.1	CP114984.1	2495								not_screened		below_50000bp_bound
GCA_030863665.1	CP114986.1	117320	GCA_032202905.1	434	105902	0	434	0.36992840095465396	90.26764405046028	plasmid_like	1263	screened
GCA_030863665.1	CP114987.1	69933	GCA_032202905.1	3083	560	0	560	4.408505283628616	0.8007664478858336	unresolved_low_or_intermediate_coverage	4718	screened
GCA_030863665.1	CP114988.1	51479	GCA_032202905.1	846	1203	0	0	1.643388566211465	2.3368752306765868	unresolved_low_or_intermediate_coverage	3568	screened
GCA_030863665.1	CP114989.1	51004	GCA_032202905.1	51004	0	0	0	100.0	0.0	chromosome_like	51004	screened
GCA_030863665.1	CP114990.1	3338								not_screened		below_50000bp_bound
GCA_030863665.1	CP114991.1	3223								not_screened		below_50000bp_bound
GCA_030863665.1	CP114992.1	2758								not_screened		below_50000bp_bound
GCA_030863665.1	CP114993.1	2495								not_screened		below_50000bp_bound
GCA_030863685.1	CP114995.1	51479	GCA_030863705.1	3249	51479	0	3249	6.311311408535519	100.0	plasmid_like	3249	screened
GCA_030863685.1	CP114996.1	2496								not_screened		below_50000bp_bound
GCA_030863705.1	CP114998.1	51479	GCA_030863685.1	3249	51479	0	3249	6.311311408535519	100.0	plasmid_like	3249	screened
GCA_030863705.1	CP114999.1	2496								not_screened		below_50000bp_bound
GCA_030863725.1	CP115001.1	283562	GCA_050242525.1	21273	0	0	0	7.502063040887002	0.0	unresolved_low_or_intermediate_coverage	19151	screened
GCA_030863725.1	CP115002.1	51479	GCA_050242525.1	0	0	0	0	0.0	0.0	unresolved_low_or_intermediate_coverage	0	screened
GCA_030863725.1	CP115003.1	2495								not_screened		below_50000bp_bound
GCA_030863745.1	CP115005.1	54232	GCA_030863685.1	3249	51488	0	3249	5.990927865466883	94.94025667502582	plasmid_like	1336	screened
GCA_030863745.1	CP115006.1	5413								not_screened		below_50000bp_bound
GCA_030863745.1	CP115007.1	4760								not_screened		below_50000bp_bound
GCA_030863745.1	CP115008.1	2511								not_screened		below_50000bp_bound
GCA_031165635.1	CP133337.1	334536	GCA_050260315.1	0	218870	0	0	0.0	65.42494679197456	plasmid_like	19349	screened
GCA_031165635.1	CP133338.1	148248	GCA_050260315.1	0	14225	0	0	0.0	9.595407695213426	unresolved_low_or_intermediate_coverage	3662	screened
GCA_031165635.1	CP133339.1	147899	GCA_050260315.1	0	0	0	0	0.0	0.0	unresolved_low_or_intermediate_coverage	0	screened
GCA_031165635.1	CP133340.1	108950	GCA_050260315.1	0	0	0	0	0.0	0.0	unresolved_low_or_intermediate_coverage	0	screened
GCA_031165635.1	CP133341.1	5258								not_screened		below_50000bp_bound
GCA_031166165.1	CP133343.1	292549	GCA_021491635.1	8287	9476	0	0	2.8326878574187573	3.2391154986002344	unresolved_low_or_intermediate_coverage	14546	screened
GCA_031166165.1	CP133344.1	54035	GCA_021491635.1	0	580	0	0	0.0	1.0733783658739706	unresolved_low_or_intermediate_coverage	1343	screened
GCA_031166165.1	CP133345.1	2391								not_screened		below_50000bp_bound
GCA_031166305.1	CP133347.1	175080	GCA_031167025.1	23429	169271	0	23429	13.381882567968928	96.6820881882568	plasmid_like	28493	screened
GCA_031166305.1	CP133348.1	32474								not_screened		below_50000bp_bound
GCA_031166305.1	CP133349.1	5149								not_screened		below_50000bp_bound
GCA_031166305.1	CP133350.1	4956								not_screened		below_50000bp_bound
GCA_031167025.1	CP133352.1	170093	GCA_031166305.1	24652	168702	0	23433	14.493247811491361	99.18221208397759	plasmid_like	24651	screened
GCA_031167025.1	CP133353.1	46716								not_screened		below_50000bp_bound
GCA_031167025.1	CP133354.1	5149								not_screened		below_50000bp_bound
GCA_031167025.1	CP133355.1	4956								not_screened		below_50000bp_bound
GCA_031199395.2	CP138193.1	80926	GCA_029542745.1	0	0	0	0	0.0	0.0	unresolved_low_or_intermediate_coverage	0	screened
GCA_031201845.1	CP096850.1	373329	GCA_023333675.1	66119	234323	0	41580	17.71065199863927	62.76581781752824	plasmid_like	49547	screened
GCA_031201845.1	CP096851.1	108996	GCA_023333675.1	6395	4359	0	2921	5.8671877867077695	3.9992293295166794	unresolved_low_or_intermediate_coverage	8559	screened
GCA_031201845.1	CP096852.1	103306	GCA_023333675.1	16294	18680	0	12328	15.772559193076878	18.08220238901903	unresolved_low_or_intermediate_coverage	13865	screened
GCA_031216605.1	CP110986.1	322342	GCA_014596715.2	2648	0	0	0	0.821487736627557	0.0	unresolved_low_or_intermediate_coverage	8465	screened
GCA_031216605.1	CP110987.1	95278	GCA_014596715.2	0	0	0	0	0.0	0.0	unresolved_low_or_intermediate_coverage	0	screened
GCA_031218175.1	CP110984.1	35413								not_screened		below_50000bp_bound
GCA_031378325.2	CP140426.1	93281	GCA_045689375.1	1221	93281	0	1221	1.308948231687053	100.0	plasmid_like	1221	screened
GCA_031378325.2	CP140427.1	53664	GCA_045689375.1	2443	53664	0	2443	4.552400119260584	100.0	plasmid_like	2443	screened
GCA_031378325.2	CP140428.1	30680								not_screened		below_50000bp_bound
GCA_031378325.2	CP140429.1	4779								not_screened		below_50000bp_bound
GCA_031378325.2	CP140430.1	3162								not_screened		below_50000bp_bound
GCA_031432835.1	CP133865.1	9873								not_screened		below_50000bp_bound
GCA_031432835.1	CP133864.1	63588	GCA_905330335.2	1537	57612	0	1536	2.4171227275586586	90.6020003774297	plasmid_like	1537	screened
GCA_031432835.1	CP133866.1	9552								not_screened		below_50000bp_bound
GCA_031432835.1	CP133862.1	50461	GCA_905330335.2	5677	50461	0	5677	11.25027248766374	100.0	plasmid_like	5683	screened
GCA_031432835.1	CP133863.1	130200	GCA_905330335.2	11216	124967	0	10076	8.614439324116743	95.98079877112136	plasmid_like	11219	screened
GCA_031432835.1	CP133861.1	56375	GCA_905330335.2	1224	1222	0	1222	2.1711751662971177	2.1676274944567626	unresolved_low_or_intermediate_coverage	1226	screened
GCA_031432895.1	CP133858.1	119102	GCA_038627025.2	3281	8797	0	3281	2.754781615757922	7.3861060267669725	unresolved_low_or_intermediate_coverage	0	screened
GCA_031432895.1	CP133857.1	299734	GCA_038627025.2	7339	18495	0	4923	2.4485043405152567	6.170471151087297	unresolved_low_or_intermediate_coverage	3948	screened
GCA_031851395.1	CP134634.1	163987	GCA_031851435.1	4925	163987	0	4925	3.003286845908517	100.0	plasmid_like	4925	screened
GCA_031851435.1	CP134637.1	163987	GCA_031851395.1	4924	163985	0	4924	3.0026770414727997	99.99878039112856	plasmid_like	4924	screened
GCA_031851475.1	CP134640.1	78340	GCA_031851495.1	0	0	0	0	0.0	0.0	unresolved_low_or_intermediate_coverage	0	screened
GCA_031851515.1	CP134650.1	222441	GCA_019930965.1	0	0	0	0	0.0	0.0	unresolved_low_or_intermediate_coverage	0	screened
GCA_031851585.1	CP134668.1	108092	GCA_031851605.1	0	108092	0	0	0.0	100.0	plasmid_like	0	screened
GCA_031851585.1	CP134669.1	86517	GCA_031851605.1	0	86251	0	0	0.0	99.69254597362368	plasmid_like	0	screened
GCA_031851605.1	CP134672.1	108092	GCA_031851585.1	0	108092	0	0	0.0	100.0	plasmid_like	0	screened
GCA_031851605.1	CP134673.1	86232	GCA_031851585.1	0	86232	0	0	0.0	100.0	plasmid_like	0	screened
GCA_032202365.1	CP126835.1	335135	GCA_030847705.1	17407	332802	0	17407	5.194026287913826	99.30386262252524	plasmid_like	17407	screened
GCA_032202365.1	CP126836.1	63589	GCA_030847705.1	0	63589	0	0	0.0	100.0	plasmid_like	0	screened
GCA_032202545.1	CP126842.1	235643	GCA_030847705.1	23931	82732	0	8485	10.155616759250222	35.10904206787386	unresolved_low_or_intermediate_coverage	23931	screened
GCA_032202545.1	CP126843.1	63589	GCA_030847705.1	0	63589	0	0	0.0	100.0	plasmid_like	0	screened
GCA_032202685.1	CP126852.1	110786	GCA_050884245.1	1545	3799	0	1538	1.3945805426678461	3.4291336450454026	unresolved_low_or_intermediate_coverage	5876	screened
GCA_032202685.1	CP126851.1	171081	GCA_050884245.1	0	25996	0	0	0.0	15.195141482689486	unresolved_low_or_intermediate_coverage	934	screened
GCA_032202685.1	CP126853.1	97002	GCA_050884245.1	0	0	0	0	0.0	0.0	unresolved_low_or_intermediate_coverage	0	screened
GCA_032202685.1	CP126855.1	6075								not_screened		below_50000bp_bound
GCA_032202685.1	CP126856.1	5986								not_screened		below_50000bp_bound
GCA_032202685.1	CP126857.1	5523								not_screened		below_50000bp_bound
GCA_032202685.1	CP126858.1	4665								not_screened		below_50000bp_bound
GCA_032202685.1	CP126859.1	2494								not_screened		below_50000bp_bound
GCA_032202685.1	CP126860.1	2056								not_screened		below_50000bp_bound
GCA_032202685.1	CP126854.1	73571	GCA_050884245.1	1541	9667	0	1540	2.094575308205679	13.139688192358403	unresolved_low_or_intermediate_coverage	2891	screened
GCA_032202905.1	CP126779.1	111626	GCA_030848065.1	770	111626	0	770	0.6898034508089513	100.0	plasmid_like	770	screened
GCA_032202905.1	CP126781.1	33826								not_screened		below_50000bp_bound
GCA_032202905.1	CP126782.1	3750								not_screened		below_50000bp_bound
GCA_032202905.1	CP126780.1	63589	GCA_030848065.1	1542	63589	0	1542	2.4249477110821056	100.0	plasmid_like	1542	screened
GCA_032231155.1	CP135118.1	4440								not_screened		below_50000bp_bound
GCA_032231155.1	CP135119.1	3987								not_screened		below_50000bp_bound
GCA_032231155.1	CP135120.1	2511								not_screened		below_50000bp_bound
GCA_032231155.1	CP135121.1	320								not_screened		below_50000bp_bound
GCA_032248775.1	CP135148.1	119542	GCA_018323985.1	0	79350	0	0	0.0	66.37834401298288	plasmid_like	0	screened
GCA_032248775.1	CP135150.1	4570								not_screened		below_50000bp_bound
GCA_032248775.1	CP135149.1	58662	GCA_018323985.1	0	68	0	0	0.0	0.11591831168388395	unresolved_low_or_intermediate_coverage	0	screened
GCA_032298955.1	CP135277.1	178751	GCA_023805415.1	0	1999	0	0	0.0	1.1183154220116251	unresolved_low_or_intermediate_coverage	1640	screened
GCA_032298955.1	CP135278.1	111512	GCA_023805415.1	0	2631	0	0	0.0	2.3593873305115145	unresolved_low_or_intermediate_coverage	2464	screened
GCA_032298955.1	CP135279.1	61235	GCA_023805415.1	0	5528	0	0	0.0	9.027516942924798	unresolved_low_or_intermediate_coverage	820	screened
GCA_032298955.1	CP135280.1	33304								not_screened		below_50000bp_bound
GCA_032298955.1	CP135281.1	24600								not_screened		below_50000bp_bound
GCA_032298955.1	CP135282.1	2067								not_screened		below_50000bp_bound
GCA_032301015.1	CP135263.1	83357	GCA_014169635.1	0	0	0	0	0.0	0.0	unresolved_low_or_intermediate_coverage	2115	screened
GCA_032301015.1	CP135264.1	37020								not_screened		below_50000bp_bound
GCA_032301015.1	CP135265.1	7364								not_screened		below_50000bp_bound
GCA_032301015.1	CP135266.1	5286								not_screened		below_50000bp_bound
GCA_032301015.1	CP135267.1	4935								not_screened		below_50000bp_bound
GCA_032301015.1	CP135268.1	4783								not_screened		below_50000bp_bound
GCA_032301015.1	CP135269.1	1856								not_screened		below_50000bp_bound
GCA_032301015.1	CP135262.1	179424	GCA_014169635.1	17059	29195	0	8279	9.507646691635456	16.271513286962726	unresolved_low_or_intermediate_coverage	20486	screened
GCA_032302155.1	CP135271.1	294358	GCA_044869115.1	0	294358	0	0	0.0	100.0	plasmid_like	0	screened
GCA_032302155.1	CP135272.1	109456	GCA_044869115.1	0	109456	0	0	0.0	100.0	plasmid_like	0	screened
GCA_032302155.1	CP135273.1	83155	GCA_044869115.1	0	83155	0	0	0.0	100.0	plasmid_like	0	screened
GCA_032302155.1	CP135274.1	12725								not_screened		below_50000bp_bound
GCA_032349915.1	CP135476.1	99166	GCA_023920605.1	17558	2460	0	2460	17.705665248169737	2.4806889458080392	unresolved_low_or_intermediate_coverage	6169	screened
GCA_032349915.1	CP135477.1	59331	GCA_023920605.1	13605	3287	0	3286	22.930677049097437	5.540105509767238	unresolved_low_or_intermediate_coverage	6088	screened
GCA_032349915.1	CP135478.1	49736								not_screened		below_50000bp_bound
GCA_032349915.1	CP135479.1	36674								not_screened		below_50000bp_bound
GCA_032349915.1	CP135480.1	2054								not_screened		below_50000bp_bound
GCA_032351815.1	CP135495.1	128121	GCA_051093635.1	0	112101	0	0	0.0	87.49619500316108	plasmid_like	0	screened
GCA_032351815.1	CP135496.1	61749	GCA_051093635.1	0	45879	0	0	0.0	74.2991789340718	plasmid_like	0	screened
GCA_032351815.1	CP135497.1	44829								not_screened		below_50000bp_bound
GCA_032352615.1	CP135499.1	206338								not_screened		no_eligible_complete_same_species_neighbour
GCA_032352615.1	CP135500.1	111340								not_screened		no_eligible_complete_same_species_neighbour
GCA_032352615.1	CP135501.1	55403								not_screened		no_eligible_complete_same_species_neighbour
GCA_032600985.1	CP114034.1	59140	GCA_025244885.1	0	0	0	0	0.0	0.0	unresolved_low_or_intermediate_coverage	0	screened
GCA_033130105.1	AP028421.1	98730	GCA_041154375.1	0	19791	0	0	0.0	20.045578851412944	unresolved_low_or_intermediate_coverage	1229	screened
GCA_033802605.1	CP138441.1	38334								not_screened		below_50000bp_bound
GCA_033802605.1	CP138442.1	258558	GCA_021497605.1	40737	189361	0	10629	15.755459123291486	73.23733939773668	plasmid_like	34872	screened
GCA_033802605.1	CP138443.1	54742	GCA_021497605.1	755	757	0	755	1.3791969602864345	1.382850462167988	unresolved_low_or_intermediate_coverage	756	screened
GCA_034331165.2	CP174017.1	252469	GCA_030444555.1	0	1126	0	0	0.0	0.4459953499241491	unresolved_low_or_intermediate_coverage	0	screened
GCA_035323065.1	CP133408.1	60614	GCA_035323845.1	0	0	0	0	0.0	0.0	unresolved_low_or_intermediate_coverage	0	screened
GCA_035323105.1	CP133411.1	14065								not_screened		below_50000bp_bound
GCA_035323845.1	CP139333.1	64312	GCA_035323065.1	0	0	0	0	0.0	0.0	unresolved_low_or_intermediate_coverage	0	screened
GCA_035594185.1	CP141538.1	360600	GCA_003444755.1	41020	19424	0	0	11.375485302273988	5.386577925679423	unresolved_low_or_intermediate_coverage	57804	screened
GCA_035658275.1	CP141898.1	90373	GCA_043971365.1	0	11660	0	0	0.0	12.90208358691202	unresolved_low_or_intermediate_coverage	0	screened
GCA_036080915.2	CP150012.1	281691	GCA_021491635.1	5693	2769	0	0	2.0210088359230505	0.9829920018743943	unresolved_low_or_intermediate_coverage	25411	screened
GCA_036080915.2	CP150013.1	56218	GCA_021491635.1	128	2123	0	0	0.22768508306947952	3.7763705574726956	unresolved_low_or_intermediate_coverage	2078	screened
GCA_036080915.2	CP150014.1	46956								not_screened		below_50000bp_bound
GCA_036080915.2	CP150015.1	4779								not_screened		below_50000bp_bound
GCA_036080935.2	CP149842.1	193141	GCA_040543265.1	0	0	0	0	0.0	0.0	unresolved_low_or_intermediate_coverage	0	screened
GCA_036080935.2	CP149843.1	44962								not_screened		below_50000bp_bound
GCA_036080935.2	CP149844.1	2622								not_screened		below_50000bp_bound
GCA_036324625.1	CP143331.1	160783								not_screened		no_eligible_complete_same_species_neighbour
GCA_036324625.1	CP143333.1	337170								not_screened		no_eligible_complete_same_species_neighbour
GCA_036324625.1	CP143334.1	5720								not_screened		below_50000bp_bound
GCA_036324625.1	CP143332.1	5281								not_screened		below_50000bp_bound
GCA_036324625.1	CP143330.1	44805								not_screened		below_50000bp_bound
GCA_036324645.1	CP143340.1	5466								not_screened		below_50000bp_bound
GCA_036324645.1	CP143338.1	160781								not_screened		no_eligible_complete_same_species_neighbour
GCA_036324645.1	CP143335.1	341877								not_screened		no_eligible_complete_same_species_neighbour
GCA_036324645.1	CP143336.1	5282								not_screened		below_50000bp_bound
GCA_036324645.1	CP143339.1	44805								not_screened		below_50000bp_bound
GCA_036669895.1	CP123377.1	323144	GCA_041937165.1	9656	268001	0	9656	2.988141509667517	82.93547149258535	plasmid_like	24654	screened
GCA_036669895.1	CP123378.1	118313	GCA_041937165.1	0	93871	0	0	0.0	79.3412389171097	plasmid_like	3102	screened
GCA_036669895.1	CP123379.1	114116	GCA_041937165.1	0	25160	0	0	0.0	22.047740895229417	unresolved_low_or_intermediate_coverage	8817	screened
GCA_036669895.1	CP123380.1	7175								not_screened		below_50000bp_bound
GCA_036687415.1	CP144717.1	63589	GCA_013375955.1	0	0	0	0	0.0	0.0	unresolved_low_or_intermediate_coverage	1537	screened
GCA_036936505.1	CP136936.1	87769	GCA_013046845.1	0	0	0	0	0.0	0.0	unresolved_low_or_intermediate_coverage	1694	screened
GCA_036936505.1	CP136937.1	82397	GCA_013046845.1	0	0	0	0	0.0	0.0	unresolved_low_or_intermediate_coverage	1688	screened
GCA_036936505.1	CP136938.1	64969	GCA_013046845.1	0	0	0	0	0.0	0.0	unresolved_low_or_intermediate_coverage	0	screened
GCA_036936505.1	CP136939.1	53743	GCA_013046845.1	0	0	0	0	0.0	0.0	unresolved_low_or_intermediate_coverage	1688	screened
GCA_037008725.2	CP150022.1	81886	GCA_037008945.2	0	54707	0	0	0.0	66.80873409374007	plasmid_like	0	screened
GCA_037008945.2	CP149824.1	54707	GCA_037008725.2	0	54707	0	0	0.0	100.0	plasmid_like	0	screened
GCA_037217235.1	CP147669.1	113430	GCA_044348845.1	0	4155	0	0	0.0	3.663052102618355	unresolved_low_or_intermediate_coverage	768	screened
GCA_037217235.1	CP147671.1	4096								not_screened		below_50000bp_bound
GCA_037217235.1	CP147670.1	4760								not_screened		below_50000bp_bound
GCA_038069265.2	CP156937.1	112663	GCA_048388455.1	4008	7343	0	2	3.5575122267292723	6.517667734748764	unresolved_low_or_intermediate_coverage	2968	screened
GCA_038069265.2	CP156938.1	111406	GCA_048388455.1	0	0	0	0	0.0	0.0	unresolved_low_or_intermediate_coverage	0	screened
GCA_038069265.2	CP156940.1	46161								not_screened		below_50000bp_bound
GCA_038069355.2	CP156932.1	95772	GCA_050626885.1	0	0	0	0	0.0	0.0	unresolved_low_or_intermediate_coverage	0	screened
GCA_038418305.2	CP157757.1	208077	GCA_030413825.1	2446	39038	0	526	1.1755263676427476	18.761323932967123	unresolved_low_or_intermediate_coverage	40145	screened
GCA_038418305.2	CP157758.1	105076	GCA_030413825.1	0	95731	0	0	0.0	91.10643724542236	plasmid_like	1631	screened
GCA_038418305.2	CP157759.1	6165								not_screened		below_50000bp_bound
GCA_038418305.2	CP157760.1	2317								not_screened		below_50000bp_bound
GCA_038418305.2	CP157761.1	1240								not_screened		below_50000bp_bound
GCA_038626985.2	CP156945.1	357812	GCA_044346335.1	1282	187636	0	1282	0.3582887102724336	52.43982873687858	plasmid_like	3712	screened
GCA_038626985.2	CP156944.1	173222	GCA_044346335.1	0	169936	0	0	0.0	98.10301231945134	plasmid_like	3362	screened
GCA_038626985.2	CP156942.1	10467								not_screened		below_50000bp_bound
GCA_038627005.2	CP157336.1	59412	GCA_013403545.1	0	0	0	0	0.0	0.0	unresolved_low_or_intermediate_coverage	6643	screened
GCA_038627005.2	CP157337.1	4779								not_screened		below_50000bp_bound
GCA_038627005.2	CP157338.1	2495								not_screened		below_50000bp_bound
GCA_038627025.2	CP157340.1	74451	GCA_031432895.1	480	25120	0	0	0.6447193456098642	33.74031242024956	unresolved_low_or_intermediate_coverage	7375	screened
GCA_038627025.2	CP157341.1	2495								not_screened		below_50000bp_bound
GCA_038627045.2	CP157231.1	160117	GCA_029962545.1	6173	47329	0	2563	3.855305807628172	29.559009973956545	unresolved_low_or_intermediate_coverage	8480	screened
GCA_038627045.2	CP157232.1	53292	GCA_029962545.1	0	5433	0	0	0.0	10.194775951362306	unresolved_low_or_intermediate_coverage	0	screened
GCA_038627095.2	CP157333.1	225668	GCA_905322515.2	186	3086	0	0	0.08242196501054647	1.367495613024443	unresolved_low_or_intermediate_coverage	11297	screened
GCA_038627095.2	CP157334.1	82010	GCA_905322515.2	1344	5987	0	1344	1.6388245335934641	7.3003292281429095	unresolved_low_or_intermediate_coverage	9421	screened
GCA_038727575.1	CP110099.1	70201	GCA_045013525.1	8944	63390	0	8777	12.740559251292717	90.29785900485749	plasmid_like	8777	screened
GCA_038727575.1	CP110100.1	81022	GCA_045013525.1	8299	52811	0	8286	10.242896990940732	65.18106193379576	plasmid_like	8484	screened
GCA_038727575.1	CP110101.1	5242								not_screened		below_50000bp_bound
GCA_038738885.2	CP171246.1	172118	GCA_038738925.2	23165	172101	0	23148	13.458789899952357	99.99012305511336	plasmid_like	23165	screened
GCA_038738885.2	CP171247.1	53614	GCA_038738925.2	0	53614	0	0	0.0	100.0	plasmid_like	0	screened
GCA_038738885.2	CP171249.1	19319								not_screened		below_50000bp_bound
GCA_038738925.2	CP171252.1	172129	GCA_038738885.2	12589	172129	0	12589	7.313700770933428	100.0	plasmid_like	12588	screened
GCA_038738925.2	CP171251.1	53660	GCA_038738885.2	0	53638	0	0	0.0	99.95900111815132	plasmid_like	0	screened
GCA_038738925.2	CP171250.1	8417								not_screened		below_50000bp_bound
GCA_038738955.2	CP178584.1	172113	GCA_038738885.2	23161	172113	0	23161	13.456856832429857	100.0	plasmid_like	23161	screened
GCA_038738955.2	CP178586.1	53660	GCA_038738885.2	0	53633	0	0	0.0	99.94968319045844	plasmid_like	0	screened
GCA_038738955.2	CP178585.1	10885								not_screened		below_50000bp_bound
GCA_039623865.1	CP115981.1	310156	GCA_023023265.1	19784	15773	0	12006	6.378725544564671	5.08550535859374	unresolved_low_or_intermediate_coverage	26189	screened
GCA_039623865.1	CP115982.1	101026	GCA_023023265.1	31865	11549	0	9650	31.541385385940252	11.431710648743888	unresolved_low_or_intermediate_coverage	11037	screened
GCA_039718975.1	CP097174.1	254316	GCA_045278925.1	34658	29759	0	2246	13.62792746032495	11.701583856304755	unresolved_low_or_intermediate_coverage	4227	screened
GCA_039727605.1	CP155693.1	45739								not_screened		below_50000bp_bound
GCA_039734725.2	CP166434.1	209857	GCA_019537235.1	0	176716	0	0	0.0	84.20781770443683	plasmid_like	0	screened
GCA_039906065.1	CP157071.1	303940	GCA_050245015.1	12317	27480	0	9904	4.052444561426597	9.04125814305455	unresolved_low_or_intermediate_coverage	5712	screened
GCA_040437535.1	CP159162.1	3133								not_screened		below_50000bp_bound
GCA_040455895.2	CP167102.1	208078								not_screened		no_eligible_complete_same_species_neighbour
GCA_040455895.2	CP167103.1	73087								not_screened		no_eligible_complete_same_species_neighbour
GCA_040455895.2	CP167104.1	6165								not_screened		below_50000bp_bound
GCA_040455895.2	CP167105.1	2317								not_screened		below_50000bp_bound
GCA_040455895.2	CP167106.1	1240								not_screened		below_50000bp_bound
GCA_040735515.1	CP138220.1	274807	GCA_014931695.1	5473	53308	0	1778	1.9915795449169782	19.39834138140586	unresolved_low_or_intermediate_coverage	5644	screened
GCA_040735515.1	CP138221.1	159720	GCA_014931695.1	2082	148394	0	2082	1.3035311795642375	92.90884047082395	plasmid_like	2082	screened
GCA_040735585.1	CP138223.1	40705								not_screened		below_50000bp_bound
GCA_040834065.1	CP162151.1	168373	GCA_007035805.1	0	2251	0	0	0.0	1.336912687901267	unresolved_low_or_intermediate_coverage	2411	screened
GCA_040834095.1	CP162153.1	4183								not_screened		below_50000bp_bound
GCA_040892575.1	CP162157.1	4305								not_screened		below_50000bp_bound
GCA_041003815.1	CP163008.1	326065	GCA_030406145.1	0	0	0	0	0.0	0.0	unresolved_low_or_intermediate_coverage	21006	screened
GCA_041003815.1	CP163009.1	47472								not_screened		below_50000bp_bound
GCA_041003815.1	CP163010.1	5933								not_screened		below_50000bp_bound
GCA_041004125.1	CP163024.1	118596	GCA_046097125.1	0	9302	0	0	0.0	7.8434348544638945	unresolved_low_or_intermediate_coverage	0	screened
GCA_041004125.1	CP163025.1	84508	GCA_046097125.1	769	26305	0	766	0.9099730203057699	31.127230558053675	unresolved_low_or_intermediate_coverage	0	screened
GCA_041004125.1	CP163026.1	58274	GCA_046097125.1	0	266	0	0	0.0	0.45646428939149536	unresolved_low_or_intermediate_coverage	0	screened
GCA_041004125.1	CP163027.1	41190								not_screened		below_50000bp_bound
GCA_041004125.1	CP163028.1	6201								not_screened		below_50000bp_bound
GCA_041004285.1	CP163058.1	283368	GCA_047798645.1	3986	236582	0	3848	1.4066514214731374	83.48931424860959	plasmid_like	1492	screened
GCA_041004285.1	CP163059.1	209307	GCA_047798645.1	23553	50372	0	371	11.252848686379338	24.066084746329555	unresolved_low_or_intermediate_coverage	290	screened
GCA_041004285.1	CP163060.1	86017	GCA_047798645.1	0	0	0	0	0.0	0.0	unresolved_low_or_intermediate_coverage	0	screened
GCA_041004285.1	CP163061.1	78145	GCA_047798645.1	0	0	0	0	0.0	0.0	unresolved_low_or_intermediate_coverage	0	screened
GCA_041004285.1	CP163062.1	76307	GCA_047798645.1	79	15852	0	79	0.10352916508315095	20.773978796178593	unresolved_low_or_intermediate_coverage	0	screened
GCA_041004285.1	CP163063.1	41190								not_screened		below_50000bp_bound
GCA_041004285.1	CP163064.1	5413								not_screened		below_50000bp_bound
GCA_041004285.1	CP163065.1	3359								not_screened		below_50000bp_bound
GCA_041004285.1	CP163066.1	3153								not_screened		below_50000bp_bound
GCA_041004465.1	CP163087.1	340404	GCA_002968455.1	17033	263367	0	17033	5.003760237835043	77.36894983607714	plasmid_like	19180	screened
GCA_041004465.1	CP163088.1	41190								not_screened		below_50000bp_bound
GCA_041004465.1	CP163089.1	1464								not_screened		below_50000bp_bound
GCA_041004475.1	CP163091.1	229103	GCA_051092075.1	0	39270	0	0	0.0	17.14076201533808	unresolved_low_or_intermediate_coverage	17645	screened
GCA_041004475.1	CP163092.1	74041	GCA_051092075.1	0	9985	0	0	0.0	13.485771396928728	unresolved_low_or_intermediate_coverage	4920	screened
GCA_041004475.1	CP163093.1	64224	GCA_051092075.1	2221	39724	0	1930	3.458208769307424	61.85226706527155	plasmid_like	5474	screened
GCA_041004475.1	CP163094.1	4863								not_screened		below_50000bp_bound
GCA_041004475.1	CP163095.1	3675								not_screened		below_50000bp_bound
GCA_041004475.1	CP163096.1	2496								not_screened		below_50000bp_bound
GCA_041004475.1	CP163097.1	2401								not_screened		below_50000bp_bound
GCA_041004475.1	CP163098.1	1934								not_screened		below_50000bp_bound
GCA_041005335.1	CP163105.1	305730	GCA_905322515.2	5809	10118	0	0	1.900042521178818	3.3094560559971216	unresolved_low_or_intermediate_coverage	5809	screened
GCA_041005335.1	CP163106.1	113823	GCA_905322515.2	1344	113823	0	1344	1.1807806858016394	100.0	plasmid_like	1341	screened
GCA_041005335.1	CP163107.1	41190								not_screened		below_50000bp_bound
GCA_041005335.1	CP163108.1	4781								not_screened		below_50000bp_bound
GCA_041005825.1	CP163110.1	318047	GCA_051093565.1	1280	31492	0	0	0.40245624074429254	9.901681198061922	unresolved_low_or_intermediate_coverage	17079	screened
GCA_041005825.1	CP163111.1	103430	GCA_051093565.1	0	10237	0	0	0.0	9.897515227690226	unresolved_low_or_intermediate_coverage	0	screened
GCA_041005825.1	CP163112.1	85718	GCA_051093565.1	352	9070	0	1	0.41064887188221844	10.581208147646935	unresolved_low_or_intermediate_coverage	2267	screened
GCA_041005825.1	CP163113.1	69876	GCA_051093565.1	3012	56323	0	1	4.310492873089473	80.60421317762895	plasmid_like	1640	screened
GCA_041005825.1	CP163114.1	34764								not_screened		below_50000bp_bound
GCA_041005965.1	CP163119.1	293479	GCA_029962565.1	1993	234904	0	551	0.6790945859840056	80.04116137781578	plasmid_like	1993	screened
GCA_041005965.1	CP163120.1	64653	GCA_029962565.1	0	60075	0	0	0.0	92.91912208250197	plasmid_like	0	screened
GCA_041005965.1	CP163121.1	2495								not_screened		below_50000bp_bound
GCA_041006445.1	CP076537.1	55045	GCA_028198205.1	0	0	0	0	0.0	0.0	unresolved_low_or_intermediate_coverage	0	screened
GCA_041110985.2	CP169595.1	71866	GCA_030706805.1	0	71866	0	0	0.0	100.0	plasmid_like	0	screened
GCA_041110985.2	CP169596.1	51479	GCA_030706805.1	1341	51479	0	1341	2.6049457060160455	100.0	plasmid_like	1325	screened
GCA_041154375.1	AP029017.1	132644	GCA_013782005.1	494	0	0	0	0.3724254395223304	0.0	unresolved_low_or_intermediate_coverage	0	screened
GCA_041378885.1	CP166902.1	115968	GCA_050871235.1	0	114539	0	0	0.0	98.7677635209713	plasmid_like	2700	screened
GCA_041378885.1	CP166903.1	101741	GCA_050871235.1	0	4045	0	0	0.0	3.975781641619406	unresolved_low_or_intermediate_coverage	1359	screened
GCA_041378885.1	CP166904.1	66276	GCA_050871235.1	2305	2306	0	2304	3.4778803790210633	3.4793892208340877	unresolved_low_or_intermediate_coverage	2305	screened
GCA_041378885.1	CP166905.1	2182								not_screened		below_50000bp_bound
GCA_041378885.1	CP166906.1	1154								not_screened		below_50000bp_bound
GCA_041378905.1	CP166884.1	120041	GCA_021397695.1	1341	120041	0	1341	1.1171183179080482	100.0	plasmid_like	1341	screened
GCA_041378905.1	CP166885.1	66276	GCA_021397695.1	2305	66276	0	2305	3.4778803790210633	100.0	plasmid_like	2305	screened
GCA_041378905.1	CP166886.1	3834								not_screened		below_50000bp_bound
GCA_041378905.1	CP166887.1	2495								not_screened		below_50000bp_bound
GCA_041378915.1	CP166889.1	124093	GCA_041378925.1	2879	124093	0	2879	2.3200341679224454	100.0	plasmid_like	2879	screened
GCA_041378915.1	CP166890.1	66276	GCA_041378925.1	2305	66276	0	2305	3.4778803790210633	100.0	plasmid_like	2305	screened
GCA_041378915.1	CP166891.1	2495								not_screened		below_50000bp_bound
GCA_041378925.1	CP166893.1	120041	GCA_041378915.1	1341	120041	0	1341	1.1171183179080482	100.0	plasmid_like	1341	screened
GCA_041378925.1	CP166894.1	66276	GCA_041378915.1	2305	66276	0	2305	3.4778803790210633	100.0	plasmid_like	2305	screened
GCA_041378925.1	CP166895.1	2495								not_screened		below_50000bp_bound
GCA_041410215.1	CP166978.1	267651	GCA_021397695.1	3652	3756	0	2897	1.3644634243847398	1.4033199950682045	unresolved_low_or_intermediate_coverage	3616	screened
GCA_041410215.1	CP166977.1	120041	GCA_021397695.1	1341	120041	0	1341	1.1171183179080482	100.0	plasmid_like	1339	screened
GCA_041410215.1	CP166976.1	45670								not_screened		below_50000bp_bound
GCA_041410215.1	CP166980.1	2495								not_screened		below_50000bp_bound
GCA_041462765.2	CP174075.1	95513	GCA_031199395.2	0	1705	0	0	0.0	1.7850973165956467	unresolved_low_or_intermediate_coverage	0	screened
GCA_041937165.1	CP154354.1	279243	GCA_036669895.1	11784	257395	0	11781	4.21998044713744	92.17599008748653	plasmid_like	11949	screened
GCA_041937165.1	CP154355.1	94146	GCA_036669895.1	6419	69585	0	6419	6.818133537271897	73.9117965712829	plasmid_like	9876	screened
GCA_041937165.1	CP154356.1	87128	GCA_036669895.1	2518	82800	0	2518	2.8900009181893305	95.03259572123773	plasmid_like	8706	screened
GCA_041937165.1	CP154357.1	5357								not_screened		below_50000bp_bound
GCA_041937165.1	CP154358.1	5281								not_screened		below_50000bp_bound
GCA_041937165.1	CP154359.1	4028								not_screened		below_50000bp_bound
GCA_041937165.1	CP154360.1	4017								not_screened		below_50000bp_bound
GCA_041937165.1	CP154361.1	2213								not_screened		below_50000bp_bound
GCA_041937165.1	CP154362.1	1443								not_screened		below_50000bp_bound
GCA_042209615.2	CP174053.1	73757								not_screened		no_eligible_complete_same_species_neighbour
GCA_042209615.2	CP174054.1	71131								not_screened		no_eligible_complete_same_species_neighbour
GCA_042209615.2	CP174055.1	46161								not_screened		below_50000bp_bound
GCA_042209615.2	CP174056.1	1549								not_screened		below_50000bp_bound
GCA_042762715.1	CP103410.1	82662	GCA_003408575.1	29715	0	0	0	35.947593815779925	0.0	unresolved_low_or_intermediate_coverage	0	screened
GCA_043234225.1	CP171275.1	50809	GCA_016725825.1	0	0	0	0	0.0	0.0	unresolved_low_or_intermediate_coverage	0	screened
GCA_043234225.1	CP171276.1	41527								not_screened		below_50000bp_bound
GCA_043234225.1	CP171277.1	2495								not_screened		below_50000bp_bound
GCA_043647475.2	CP174418.1	4938								not_screened		below_50000bp_bound
GCA_043647475.2	CP174415.1	362027								not_screened		no_eligible_complete_same_species_neighbour
GCA_043647475.2	CP174416.1	128078								not_screened		no_eligible_complete_same_species_neighbour
GCA_043647475.2	CP174417.1	6237								not_screened		below_50000bp_bound
GCA_043964395.1	CP143651.1	97795	GCA_009036245.1	0	0	0	0	0.0	0.0	unresolved_low_or_intermediate_coverage	3128	screened
GCA_043964395.1	CP143652.1	4096								not_screened		below_50000bp_bound
GCA_043964395.1	CP143653.1	3762								not_screened		below_50000bp_bound
GCA_043965205.1	CP143655.1	186789	GCA_905232495.2	7653	25074	0	2398	4.097136341005092	13.423702680564702	unresolved_low_or_intermediate_coverage	3629	screened
GCA_043965205.1	CP143656.1	4760								not_screened		below_50000bp_bound
GCA_043965205.1	CP143657.1	2511								not_screened		below_50000bp_bound
GCA_043965215.1	CP143659.1	90790	GCA_040834065.1	0	0	0	0	0.0	0.0	unresolved_low_or_intermediate_coverage	0	screened
GCA_043965265.1	CP143661.1	116484	GCA_029542725.1	0	0	0	0	0.0	0.0	unresolved_low_or_intermediate_coverage	0	screened
GCA_043965265.1	CP143662.1	95337	GCA_029542725.1	0	0	0	0	0.0	0.0	unresolved_low_or_intermediate_coverage	0	screened
GCA_043965975.1	CP143664.1	99391	GCA_013736615.1	3680	3477	0	3472	3.7025485204897826	3.4983046754736344	unresolved_low_or_intermediate_coverage	3669	screened
GCA_043965975.1	CP143665.1	85512	GCA_013736615.1	9579	12590	0	5344	11.201936570305921	14.723079801665264	unresolved_low_or_intermediate_coverage	15921	screened
GCA_043965975.1	CP143666.1	3982								not_screened		below_50000bp_bound
GCA_043966005.1	CP143668.1	265031	GCA_043970015.1	0	0	0	0	0.0	0.0	unresolved_low_or_intermediate_coverage	15958	screened
GCA_043966005.1	CP143669.1	110485	GCA_043970015.1	0	0	0	0	0.0	0.0	unresolved_low_or_intermediate_coverage	0	screened
GCA_043966005.1	CP143670.1	106698	GCA_043970015.1	0	0	0	0	0.0	0.0	unresolved_low_or_intermediate_coverage	0	screened
GCA_043966005.1	CP143671.1	77676	GCA_043970015.1	0	0	0	0	0.0	0.0	unresolved_low_or_intermediate_coverage	0	screened
GCA_043966005.1	CP143672.1	2496								not_screened		below_50000bp_bound
GCA_043966055.1	CP143674.1	103536	GCA_022570715.1	3669	103536	0	3669	3.543694946685211	100.0	plasmid_like	7120	screened
GCA_043966055.1	CP143675.1	4418								not_screened		below_50000bp_bound
GCA_043966785.1	CP143677.1	144835	GCA_905219305.2	7079	25764	0	0	4.887630752235302	17.78851796872303	unresolved_low_or_intermediate_coverage	8068	screened
GCA_043966785.1	CP143678.1	4858								not_screened		below_50000bp_bound
GCA_043966785.1	CP143679.1	4096								not_screened		below_50000bp_bound
GCA_043967495.1	CP143683.1	121728	GCA_043972045.1	1341	121728	0	1341	1.1016364353312302	100.0	plasmid_like	1341	screened
GCA_043967495.1	CP143684.1	77676	GCA_043972045.1	0	0	0	0	0.0	0.0	unresolved_low_or_intermediate_coverage	0	screened
GCA_043967495.1	CP143685.1	45670								not_screened		below_50000bp_bound
GCA_043967495.1	CP143686.1	2495								not_screened		below_50000bp_bound
GCA_043967515.1	CP143689.1	192406	GCA_003719615.1	0	0	0	0	0.0	0.0	unresolved_low_or_intermediate_coverage	0	screened
GCA_043967515.1	CP143690.1	49879								not_screened		below_50000bp_bound
GCA_043968005.1	CP143692.1	99302	GCA_019458525.1	1543	22754	0	957	1.5538458439910576	22.913939296288092	unresolved_low_or_intermediate_coverage	775	screened
GCA_043968005.1	CP143693.1	4934								not_screened		below_50000bp_bound
GCA_043968005.1	CP143694.1	4057								not_screened		below_50000bp_bound
GCA_043968005.1	CP143695.1	3924								not_screened		below_50000bp_bound
GCA_043968005.1	CP143696.1	3843								not_screened		below_50000bp_bound
GCA_043968005.1	CP143697.1	2494								not_screened		below_50000bp_bound
GCA_043968025.1	CP143700.1	349274	GCA_043969365.1	144074	217611	0	12411	41.24956338003974	62.30380732605347	shared_or_mixed	16255	screened
GCA_043968025.1	CP143701.1	4096								not_screened		below_50000bp_bound
GCA_043968025.1	CP143702.1	2348								not_screened		below_50000bp_bound
GCA_043968685.1	CP143704.1	210747	GCA_003264955.1	0	0	0	0	0.0	0.0	unresolved_low_or_intermediate_coverage	0	screened
GCA_043968695.1	CP143706.1	322705	GCA_051561185.1	55552	244549	0	18810	17.214483816488745	75.78097643358485	plasmid_like	24008	screened
GCA_043968695.1	CP143707.1	2495								not_screened		below_50000bp_bound
GCA_043969345.1	CP143709.1	121368	GCA_043967495.1	2702	117865	0	2699	2.226286994924527	97.11373673455935	plasmid_like	2702	screened
GCA_043969345.1	CP143710.1	2495								not_screened		below_50000bp_bound
GCA_043969365.1	CP143713.1	214319	GCA_043968025.1	9123	214319	0	9123	4.256738786575152	100.0	plasmid_like	9123	screened
GCA_043969365.1	CP143714.1	4096								not_screened		below_50000bp_bound
GCA_043969365.1	CP143715.1	2348								not_screened		below_50000bp_bound
GCA_043970025.1	CP143718.1	260184	GCA_000224675.1	0	0	0	0	0.0	0.0	unresolved_low_or_intermediate_coverage	12032	screened
GCA_043970025.1	CP143719.1	181713	GCA_000224675.1	0	3711	0	0	0.0	2.0422314308827656	unresolved_low_or_intermediate_coverage	7060	screened
GCA_043970025.1	CP143720.1	110878	GCA_000224675.1	0	0	0	0	0.0	0.0	unresolved_low_or_intermediate_coverage	0	screened
GCA_043970025.1	CP143721.1	105360	GCA_000224675.1	0	0	0	0	0.0	0.0	unresolved_low_or_intermediate_coverage	1545	screened
GCA_043970025.1	CP143722.1	4901								not_screened		below_50000bp_bound
GCA_043970035.1	CP143724.1	2495								not_screened		below_50000bp_bound
GCA_043970695.1	CP143727.1	78736	GCA_026109755.1	0	821	0	0	0.0	1.0427250558829506	unresolved_low_or_intermediate_coverage	0	screened
GCA_043970695.1	CP143728.1	2496								not_screened		below_50000bp_bound
GCA_043970705.1	CP143730.1	120041	GCA_043972045.1	1341	120041	0	1341	1.1171183179080482	100.0	plasmid_like	1341	screened
GCA_043970705.1	CP143731.1	45670								not_screened		below_50000bp_bound
GCA_043970705.1	CP143732.1	2495								not_screened		below_50000bp_bound
GCA_043971355.1	CP143734.1	2496								not_screened		below_50000bp_bound
GCA_043971365.1	CP143736.1	118010	GCA_031851455.1	0	0	0	0	0.0	0.0	unresolved_low_or_intermediate_coverage	0	screened
GCA_043971365.1	CP143737.1	4305								not_screened		below_50000bp_bound
GCA_043972045.1	CP143742.1	120041	GCA_043967495.1	1341	116512	0	1341	1.1171183179080482	97.0601711082047	plasmid_like	1341	screened
GCA_043972045.1	CP143743.1	45670								not_screened		below_50000bp_bound
GCA_043972045.1	CP143744.1	2495								not_screened		below_50000bp_bound
GCA_043972705.1	CP143747.1	132485	GCA_024599795.1	0	0	0	0	0.0	0.0	unresolved_low_or_intermediate_coverage	0	screened
GCA_043972715.1	CP143750.1	127932	GCA_007556795.1	0	6276	0	0	0.0	4.905731169683895	unresolved_low_or_intermediate_coverage	0	screened
GCA_043972715.1	CP143751.1	6237								not_screened		below_50000bp_bound
GCA_043972715.1	CP143752.1	3675								not_screened		below_50000bp_bound
GCA_043972715.1	CP143753.1	2496								not_screened		below_50000bp_bound
GCA_043972715.1	CP143754.1	2317								not_screened		below_50000bp_bound
GCA_043973395.1	CP143757.1	4166								not_screened		below_50000bp_bound
GCA_043973395.1	CP143758.1	2495								not_screened		below_50000bp_bound
GCA_043974055.1	CP143772.1	110461	GCA_040834085.1	4112	0	0	0	3.7225808203800437	0.0	unresolved_low_or_intermediate_coverage	0	screened
GCA_043974055.1	CP143773.1	64722	GCA_040834085.1	0	0	0	0	0.0	0.0	unresolved_low_or_intermediate_coverage	770	screened
GCA_043974055.1	CP143774.1	4798								not_screened		below_50000bp_bound
GCA_043974055.1	CP143775.1	4087								not_screened		below_50000bp_bound
GCA_043974645.1	CP143762.1	117958	GCA_002201815.1	0	113740	0	0	0.0	96.42415096898897	plasmid_like	0	screened
GCA_043974645.1	CP143763.1	62614	GCA_002201815.1	0	48304	0	0	0.0	77.14568626824672	plasmid_like	0	screened
GCA_043974645.1	CP143764.1	4783								not_screened		below_50000bp_bound
GCA_043974645.1	CP143765.1	2495								not_screened		below_50000bp_bound
GCA_043974655.1	CP143768.1	362963	GCA_905232485.2	7885	265141	0	6544	2.172397737510435	73.04904356642413	plasmid_like	16381	screened
GCA_043974655.1	CP143769.1	17041								not_screened		below_50000bp_bound
GCA_043974655.1	CP143770.1	4760								not_screened		below_50000bp_bound
GCA_044095145.1	CP172060.1	231810	GCA_905330885.2	770	36060	0	770	0.33216858634226304	15.555843147405202	unresolved_low_or_intermediate_coverage	0	screened
GCA_044344475.1	CP148004.1	190640	GCA_028622135.1	24075	157881	0	24075	12.628514477549308	82.81630297943768	plasmid_like	37348	screened
GCA_044346335.1	CP148006.1	299265	GCA_038626985.2	1504	185766	0	1504	0.5025646166441115	62.0740814996742	plasmid_like	43827	screened
GCA_044346335.1	CP148007.1	169923	GCA_038626985.2	0	169923	0	0	0.0	100.0	plasmid_like	0	screened
GCA_044346335.1	CP148008.1	2495								not_screened		below_50000bp_bound
GCA_044346485.1	CP148010.1	366398	GCA_001729785.1	0	0	0	0	0.0	0.0	unresolved_low_or_intermediate_coverage	42258	screened
GCA_044346935.1	CP148012.1	70594	GCA_050202945.1	0	0	0	0	0.0	0.0	unresolved_low_or_intermediate_coverage	169	screened
GCA_044346935.1	CP148013.1	7675								not_screened		below_50000bp_bound
GCA_044346935.1	CP148014.1	2495								not_screened		below_50000bp_bound
GCA_044348845.1	CP148016.1	115708	GCA_024917395.1	8069	2294	0	462	6.973588688768279	1.9825768313340477	unresolved_low_or_intermediate_coverage	4851	screened
GCA_044348845.1	CP148017.1	76743	GCA_024917395.1	0	0	0	0	0.0	0.0	unresolved_low_or_intermediate_coverage	0	screened
GCA_044500605.1	CP162527.1	133665	GCA_023612495.1	1230	0	0	0	0.920210975199192	0.0	unresolved_low_or_intermediate_coverage	0	screened
GCA_044500605.1	CP162528.1	95771	GCA_023612495.1	0	0	0	0	0.0	0.0	unresolved_low_or_intermediate_coverage	0	screened
GCA_044792965.1	CP136541.1	368849	GCA_013625795.1	7057	8680	0	0	1.913249053135565	2.3532665128548538	unresolved_low_or_intermediate_coverage	25388	screened
GCA_044792965.1	CP136542.1	106273	GCA_013625795.1	3029	37456	0	0	2.850206543524696	35.24507635994091	unresolved_low_or_intermediate_coverage	8008	screened
GCA_044792965.1	CP136543.1	91898	GCA_013625795.1	3178	6468	0	0	3.4581818973209426	7.038238046529848	unresolved_low_or_intermediate_coverage	8049	screened
GCA_044792965.1	CP136544.1	2493								not_screened		below_50000bp_bound
GCA_044792975.1	CP136546.1	356689	GCA_046097115.1	14605	221806	0	9796	4.094603422028714	62.18470432225272	plasmid_like	10519	screened
GCA_044792975.1	CP136547.1	135435	GCA_046097115.1	34649	27994	0	5749	25.583490235168163	20.669693949126888	shared_or_mixed	29328	screened
GCA_044792975.1	CP136548.1	63590	GCA_046097115.1	0	53502	0	0	0.0	84.13587041987734	plasmid_like	1540	screened
GCA_044869115.1	CP173202.1	333561	GCA_032302155.1	0	333561	0	0	0.0	100.0	plasmid_like	0	screened
GCA_044869115.1	CP173200.1	109457	GCA_032302155.1	0	109457	0	0	0.0	100.0	plasmid_like	0	screened
GCA_044869115.1	CP173201.1	83157	GCA_032302155.1	0	83157	0	0	0.0	100.0	plasmid_like	0	screened
GCA_044869115.1	CP173199.1	6364								not_screened		below_50000bp_bound
GCA_045013525.1	CP120869.1	86135	GCA_019968865.1	0	5843	0	0	0.0	6.783537470250189	unresolved_low_or_intermediate_coverage	4918	screened
GCA_045013525.1	CP120870.1	60536	GCA_019968865.1	6244	7768	0	0	10.314523589269195	12.832033831108761	unresolved_low_or_intermediate_coverage	7392	screened
GCA_045013525.1	CP120868.1	95257	GCA_019968865.1	0	33933	0	0	0.0	35.62257891808476	unresolved_low_or_intermediate_coverage	6307	screened
GCA_045037665.1	CP173522.1	75622	GCA_022023915.1	1471	16139	0	1358	1.94520113194573	21.341673058104785	unresolved_low_or_intermediate_coverage	4663	screened
GCA_045037665.1	CP173520.1	66546	GCA_022023915.1	0	5368	0	0	0.0	8.066600546990053	unresolved_low_or_intermediate_coverage	1524	screened
GCA_045278925.1	CP135254.1	127537	GCA_039718975.1	0	4512	0	0	0.0	3.5377968746324595	unresolved_low_or_intermediate_coverage	1934	screened
GCA_045278925.1	CP135255.1	85101	GCA_039718975.1	272	18938	0	266	0.31962021597866064	22.253557537514247	unresolved_low_or_intermediate_coverage	2187	screened
GCA_045278925.1	CP135256.1	77383	GCA_039718975.1	0	2168	0	0	0.0	2.8016489409818695	unresolved_low_or_intermediate_coverage	0	screened
GCA_045278925.1	CP135257.1	4921								not_screened		below_50000bp_bound
GCA_045278925.1	CP135258.1	4099								not_screened		below_50000bp_bound
GCA_045348695.1	CP162196.1	170908	GCA_039718975.1	1058	44127	0	1058	0.6190465045521567	25.819154164813817	unresolved_low_or_intermediate_coverage	0	screened
GCA_045348695.1	CP162197.1	2495								not_screened		below_50000bp_bound
GCA_045689375.1	CP140494.1	94612	GCA_031378325.2	1221	93283	0	1221	1.2905339703208896	98.59531560478587	plasmid_like	1221	screened
GCA_045689375.1	CP140495.1	53664	GCA_031378325.2	2443	53664	0	2443	4.552400119260584	100.0	plasmid_like	2443	screened
GCA_045689375.1	CP140496.1	30680								not_screened		below_50000bp_bound
GCA_045689375.1	CP140497.1	4779								not_screened		below_50000bp_bound
GCA_045866555.1	AP038753.1	191160	GCA_009755685.1	672	0	0	0	0.35153797865662273	0.0	unresolved_low_or_intermediate_coverage	2392	screened
GCA_045866585.1	AP038763.1	2493								not_screened		below_50000bp_bound
GCA_045866585.1	AP038762.1	136976	GCA_023375605.1	2592	136743	0	2592	1.892302301133045	99.82989720827007	plasmid_like	2595	screened
GCA_046097115.1	CP175626.1	289837	GCA_030847785.1	0	1535	0	0	0.0	0.5296080210601131	unresolved_low_or_intermediate_coverage	8154	screened
GCA_046097115.1	CP175627.1	87948	GCA_030847785.1	0	51953	0	0	0.0	59.07240642197662	plasmid_like	1644	screened
GCA_046097115.1	CP175628.1	51532	GCA_030847785.1	0	0	0	0	0.0	0.0	unresolved_low_or_intermediate_coverage	1641	screened
GCA_046097125.1	CP175630.1	110745	GCA_905232035.2	0	4322	0	0	0.0	3.902659262269177	unresolved_low_or_intermediate_coverage	1507	screened
GCA_046097125.1	CP175631.1	132011	GCA_905232035.2	0	68428	0	0	0.0	51.83507434986478	plasmid_like	1341	screened
GCA_046097125.1	CP175632.1	296487	GCA_905232035.2	4751	14831	0	769	1.602431135260568	5.002242931393282	unresolved_low_or_intermediate_coverage	7573	screened
GCA_046097135.1	CP175592.1	147597	GCA_001022075.1	13895	11314	0	5249	9.414147984037616	7.665467455300582	unresolved_low_or_intermediate_coverage	9864	screened
GCA_046097135.1	CP175594.1	3876								not_screened		below_50000bp_bound
GCA_046097135.1	CP175593.1	54035	GCA_001022075.1	1640	581	0	0	3.0350698621263996	1.0752290182289257	unresolved_low_or_intermediate_coverage	4196	screened
GCA_046097155.1	CP175597.1	87758	GCA_051090075.1	0	7648	0	0	0.0	8.714874997151258	unresolved_low_or_intermediate_coverage	0	screened
GCA_046097155.1	CP175598.1	80234	GCA_051090075.1	1507	1565	0	1502	1.8782561009048533	1.95054465687863	unresolved_low_or_intermediate_coverage	1507	screened
GCA_046097155.1	CP175600.1	54835	GCA_051090075.1	0	0	0	0	0.0	0.0	unresolved_low_or_intermediate_coverage	0	screened
GCA_046097155.1	CP175599.1	71623	GCA_051090075.1	290	58185	0	290	0.404897868003295	81.23787051645421	plasmid_like	290	screened
GCA_046097155.1	CP175596.1	310876	GCA_051090075.1	6232	256644	0	6232	2.0046578056845816	82.55510235592327	plasmid_like	18145	screened
GCA_046272195.1	CP176718.1	98558	GCA_009648915.1	0	98558	0	0	0.0	100.0	plasmid_like	0	screened
GCA_046569665.1	JBKHUK010000004.1	91747	GCA_023333675.1	91747	0	0	0	100.0	0.0	chromosome_like	0	screened
GCA_046569665.1	JBKHUK010000006.1	51894	GCA_023333675.1	51867	0	0	0	99.94797086368366	0.0	chromosome_like	0	screened
GCA_046569665.1	JBKHUK010000007.1	46173								not_screened		below_50000bp_bound
GCA_046569665.1	JBKHUK010000008.1	5234								not_screened		below_50000bp_bound
GCA_046569665.1	JBKHUK010000009.1	4667								not_screened		below_50000bp_bound
GCA_046569665.1	JBKHUK010000010.1	1336								not_screened		below_50000bp_bound
GCA_046569665.1	JBKHUK010000011.1	1293								not_screened		below_50000bp_bound
GCA_046569665.1	JBKHUK010000012.1	292								not_screened		below_50000bp_bound
GCA_046569665.1	JBKHUK010000013.1	283								not_screened		below_50000bp_bound
GCA_046569665.1	JBKHUK010000003.1	108841	GCA_023333675.1	9177	5183	0	3745	8.43156531086631	4.761992263944653	unresolved_low_or_intermediate_coverage	11773	screened
GCA_046569665.1	JBKHUK010000002.1	345893	GCA_023333675.1	25309	210063	0	20175	7.317002656891004	60.73063057072563	plasmid_like	31082	screened
GCA_046569665.1	JBKHUK010000005.1	60389	GCA_023333675.1	15619	53204	0	8434	25.863981850999355	88.10213780655417	shared_or_mixed	15612	screened
GCA_047116295.1	CP128631.1	14823								not_screened		below_50000bp_bound
GCA_047116295.1	CP128632.1	9350								not_screened		below_50000bp_bound
GCA_047116295.1	CP128633.1	9222								not_screened		below_50000bp_bound
GCA_047116295.1	CP128634.1	5175								not_screened		below_50000bp_bound
GCA_047116295.1	CP128630.1	130415	GCA_047117625.1	12174	130415	0	12174	9.33481578039336	100.0	plasmid_like	12174	screened
GCA_047117625.1	CP128637.1	14823								not_screened		below_50000bp_bound
GCA_047117625.1	CP128638.1	9350								not_screened		below_50000bp_bound
GCA_047117625.1	CP128639.1	6622								not_screened		below_50000bp_bound
GCA_047117625.1	CP128640.1	5175								not_screened		below_50000bp_bound
GCA_047117625.1	CP128641.1	2494								not_screened		below_50000bp_bound
GCA_047117625.1	CP128636.1	130415	GCA_047116295.1	12174	130415	0	12174	9.33481578039336	100.0	plasmid_like	12174	screened
GCA_047119245.1	CP130601.1	151237	GCA_019047105.1	28776	151237	0	28776	19.027089931696608	100.0	plasmid_like	26260	screened
GCA_047119245.1	CP130600.1	87664	GCA_019047105.1	1341	87664	0	1341	1.5297043256068625	100.0	plasmid_like	1341	screened
GCA_047159435.1	AP038771.1	121615	GCA_050642285.1	0	0	0	0	0.0	0.0	unresolved_low_or_intermediate_coverage	0	screened
GCA_047302675.1	CP129987.1	9627								not_screened		below_50000bp_bound
GCA_047302675.1	CP129986.1	264946	GCA_047302685.1	3747	264946	0	3747	1.4142504510353053	100.0	plasmid_like	1339	screened
GCA_047302675.1	CP129985.1	278100	GCA_047302685.1	6702	278100	0	6702	2.4099244875943904	100.0	plasmid_like	6702	screened
GCA_047302685.1	CP129991.1	106596	GCA_047302675.1	0	0	0	0	0.0	0.0	unresolved_low_or_intermediate_coverage	0	screened
GCA_047302685.1	CP129989.1	301990	GCA_047302675.1	0	300612	0	0	0.0	99.54369349978477	plasmid_like	1208	screened
GCA_047302685.1	CP129990.1	274040	GCA_047302675.1	8041	258133	0	8041	2.93424317617866	94.1953729382572	plasmid_like	9241	screened
GCA_047302695.1	CP130334.1	317535	GCA_002055735.1	8292	5234	0	3917	2.611365676224668	1.648322232194876	unresolved_low_or_intermediate_coverage	9940	screened
GCA_047302705.1	CP130607.1	60990	GCA_051090075.1	770	11757	0	769	1.2625020495163142	19.27693064436793	unresolved_low_or_intermediate_coverage	3905	screened
GCA_047302705.1	CP130606.1	326706	GCA_051090075.1	5463	267530	0	5463	1.6721455987952472	81.88707890274436	plasmid_like	13345	screened
GCA_047302715.1	CP133563.1	22311								not_screened		below_50000bp_bound
GCA_047302715.1	CP133564.1	265719	GCA_047302675.1	1338	264341	0	1338	0.5035394533322796	99.48140705030502	plasmid_like	1338	screened
GCA_047327165.2	CP190196.1	310736								not_screened		no_eligible_complete_same_species_neighbour
GCA_047327165.2	CP190197.1	69220								not_screened		no_eligible_complete_same_species_neighbour
GCA_047327165.2	CP190198.1	49200								not_screened		below_50000bp_bound
GCA_047327165.2	CP190199.1	45073								not_screened		below_50000bp_bound
GCA_047327165.2	CP190200.1	6237								not_screened		below_50000bp_bound
GCA_047327165.2	CP190201.1	5640								not_screened		below_50000bp_bound
GCA_047327165.2	CP190202.1	4096								not_screened		below_50000bp_bound
GCA_047327165.2	CP190203.1	2581								not_screened		below_50000bp_bound
GCA_047553055.1	CP180193.1	63391	GCA_030411255.2	0	0	0	0	0.0	0.0	unresolved_low_or_intermediate_coverage	772	screened
GCA_047798645.1	CP181077.1	309605	GCA_041004285.1	2694	253235	0	2694	0.8701409860951858	81.79292970074772	plasmid_like	8026	screened
GCA_047798645.1	CP181079.1	4961								not_screened		below_50000bp_bound
GCA_047798645.1	CP181078.1	59234	GCA_041004285.1	2360	6458	0	2360	3.9841982645102476	10.902522200087787	unresolved_low_or_intermediate_coverage	3130	screened
GCA_048016555.1	CP182180.1	167112	GCA_905232805.2	23520	27588	0	4509	14.074393221312652	16.5086887835703	unresolved_low_or_intermediate_coverage	12669	screened
GCA_048016555.1	CP182181.1	4921								not_screened		below_50000bp_bound
GCA_048388455.1	CP183033.1	108022	GCA_038069265.2	1348	1341	0	1341	1.247893947529207	1.2414137860806131	unresolved_low_or_intermediate_coverage	1344	screened
GCA_048388455.1	CP183034.1	46161								not_screened		below_50000bp_bound
GCA_048400135.1	CP183058.1	163703	GCA_000770155.1	0	0	0	0	0.0	0.0	unresolved_low_or_intermediate_coverage	6494	screened
GCA_048568405.1	CP183774.1	104898	GCA_013625795.1	561	9770	0	9	0.5348052393753933	9.313809605521554	unresolved_low_or_intermediate_coverage	561	screened
GCA_048568405.1	CP183773.1	151497	GCA_013625795.1	2692	54934	0	0	1.7769328765586117	36.260784041928225	unresolved_low_or_intermediate_coverage	5247	screened
GCA_048572775.1	CP183854.1	273897	GCA_049668135.1	5608	273897	0	5608	2.0474850034867123	100.0	plasmid_like	5608	screened
GCA_048572775.1	CP183855.1	44962								not_screened		below_50000bp_bound
GCA_048572775.1	CP183856.1	107518	GCA_049668135.1	4643	107518	0	4643	4.318346695437043	100.0	plasmid_like	4643	screened
GCA_048572775.1	CP183857.1	8991								not_screened		below_50000bp_bound
GCA_048572775.1	CP183858.1	111403	GCA_049668135.1	0	111403	0	0	0.0	100.0	plasmid_like	0	screened
GCA_048572795.1	CP183860.1	273897	GCA_048572775.1	5608	273897	0	5608	2.0474850034867123	100.0	plasmid_like	4127	screened
GCA_048572795.1	CP183861.1	44962								not_screened		below_50000bp_bound
GCA_048572795.1	CP183862.1	118953	GCA_048572775.1	6939	118941	0	6939	5.833396383445563	99.98991198204332	plasmid_like	6939	screened
GCA_048572795.1	CP183863.1	2495								not_screened		below_50000bp_bound
GCA_048572795.1	CP183864.1	146213	GCA_048572775.1	34808	111409	0	4	23.806364687134522	76.19637104771806	shared_or_mixed	0	screened
GCA_048572805.1	CP183850.1	297690	GCA_021725435.1	7573	284346	0	7062	2.5439215291074606	95.5174846316638	plasmid_like	7576	screened
GCA_048572805.1	CP183851.1	46161								not_screened		below_50000bp_bound
GCA_048572805.1	CP183852.1	122200	GCA_021725435.1	1361	113857	0	1361	1.113747954173486	93.17266775777414	plasmid_like	1341	screened
GCA_048791805.2	CP194150.1	252537								not_screened		no_eligible_complete_same_species_neighbour
GCA_048791805.2	CP194151.1	108838								not_screened		no_eligible_complete_same_species_neighbour
GCA_048791805.2	CP194152.1	44754								not_screened		below_50000bp_bound
GCA_048791805.2	CP194153.1	1506								not_screened		below_50000bp_bound
GCA_049102855.2	CP194163.1	166110	GCA_050157265.1	15681	9736	0	3	9.440130034314612	5.861176328938655	unresolved_low_or_intermediate_coverage	9068	screened
GCA_049102855.2	CP194164.1	52060	GCA_050157265.1	0	1310	0	0	0.0	2.5163273146369574	unresolved_low_or_intermediate_coverage	0	screened
GCA_049102985.2	CP190141.1	209614								not_screened		no_eligible_complete_same_species_neighbour
GCA_049103035.2	CP190138.1	225801								not_screened		no_eligible_complete_same_species_neighbour
GCA_049103035.2	CP190139.1	2496								not_screened		below_50000bp_bound
GCA_049187015.1	CP185806.1	169036	GCA_030544955.1	0	0	0	0	0.0	0.0	unresolved_low_or_intermediate_coverage	1593	screened
GCA_049187015.1	CP185807.1	89768	GCA_030544955.1	0	0	0	0	0.0	0.0	unresolved_low_or_intermediate_coverage	2399	screened
GCA_049485685.1	CP136152.1	7695								not_screened		below_50000bp_bound
GCA_049485685.1	CP136153.1	103157	GCA_015910285.1	821	45660	0	821	0.7958742499297188	44.262628808515174	unresolved_low_or_intermediate_coverage	821	screened
GCA_049485685.1	CP136154.1	195576	GCA_015910285.1	10195	99712	0	10190	5.212807297418906	50.98376078864482	plasmid_like	12692	screened
GCA_049485685.1	CP136156.1	45052								not_screened		below_50000bp_bound
GCA_049485685.1	CP136157.1	112339	GCA_015910285.1	2442	3774	0	2442	2.173777583920099	3.359474447876517	unresolved_low_or_intermediate_coverage	1332	screened
GCA_049485685.1	CP136158.1	5492								not_screened		below_50000bp_bound
GCA_049600895.1	CP187099.1	143748	GCA_021496745.1	9756	13513	0	19	6.786877034810919	9.400478615354649	unresolved_low_or_intermediate_coverage	5841	screened
GCA_049600895.1	CP187100.1	129848	GCA_021496745.1	284	3715	0	0	0.21871726942270964	2.861037520793543	unresolved_low_or_intermediate_coverage	3585	screened
GCA_049600895.1	CP187093.1	34159								not_screened		below_50000bp_bound
GCA_049600895.1	CP187101.1	31899								not_screened		below_50000bp_bound
GCA_049600895.1	CP187091.1	6515								not_screened		below_50000bp_bound
GCA_049600895.1	CP187092.1	6137								not_screened		below_50000bp_bound
GCA_049600895.1	CP187097.1	5805								not_screened		below_50000bp_bound
GCA_049600895.1	CP187094.1	4744								not_screened		below_50000bp_bound
GCA_049600895.1	CP187096.1	3712								not_screened		below_50000bp_bound
GCA_049600895.1	CP187098.1	154551	GCA_021496745.1	8233	27603	0	0	5.327044147239422	17.86012384261506	unresolved_low_or_intermediate_coverage	9775	screened
GCA_049600905.1	CP187104.1	4569								not_screened		below_50000bp_bound
GCA_049600905.1	CP187105.1	4024								not_screened		below_50000bp_bound
GCA_049600905.1	CP187103.1	146771	GCA_000784865.1	2776	4810	0	620	1.8913818124833925	3.2772141635609215	unresolved_low_or_intermediate_coverage	4448	screened
GCA_049605525.1	CP187107.1	129296	GCA_003812145.1	6357	30813	0	3920	4.916625417646331	23.8313636926123	unresolved_low_or_intermediate_coverage	5020	screened
GCA_049605525.1	CP187109.1	98520	GCA_003812145.1	7769	64479	0	5327	7.885708485586683	65.44762484774665	plasmid_like	6421	screened
GCA_049605525.1	CP187110.1	6176								not_screened		below_50000bp_bound
GCA_049605525.1	CP187111.1	4664								not_screened		below_50000bp_bound
GCA_049605525.1	CP187108.1	118103	GCA_003812145.1	10107	35807	0	2329	8.557784306918537	30.318450843755027	unresolved_low_or_intermediate_coverage	11012	screened
GCA_049668135.1	CP187180.1	273897	GCA_048572775.1	5608	273897	0	5608	2.0474850034867123	100.0	plasmid_like	5608	screened
GCA_049668135.1	CP187181.1	44962								not_screened		below_50000bp_bound
GCA_049668135.1	CP187182.1	109962	GCA_048572775.1	5739	109962	0	5739	5.219075680689693	100.0	plasmid_like	5739	screened
GCA_049668135.1	CP187183.1	43895								not_screened		below_50000bp_bound
GCA_049668135.1	CP187184.1	8991								not_screened		below_50000bp_bound
GCA_049668135.1	CP187185.1	111403	GCA_048572775.1	0	111403	0	0	0.0	100.0	plasmid_like	0	screened
GCA_050157145.1	CP181764.1	4563								not_screened		below_50000bp_bound
GCA_050157145.1	CP181763.1	3782								not_screened		below_50000bp_bound
GCA_050157245.1	CP181969.1	104783	GCA_041004285.1	0	30196	0	0	0.0	28.817651718313083	unresolved_low_or_intermediate_coverage	2728	screened
GCA_050157245.1	CP181968.1	4184								not_screened		below_50000bp_bound
GCA_050157255.1	CP181902.1	93778	GCA_013629235.1	19437	22880	0	2716	20.72660965258376	24.398046450126895	shared_or_mixed	18707	screened
GCA_050157255.1	CP181901.1	68199	GCA_013629235.1	4342	58454	0	4342	6.366662267775188	85.71093417792049	plasmid_like	11466	screened
GCA_050157265.1	CP181905.1	96677	GCA_049102855.2	0	16833	0	0	0.0	17.41158703724774	unresolved_low_or_intermediate_coverage	0	screened
GCA_050157265.1	CP181904.1	4789								not_screened		below_50000bp_bound
GCA_050158175.1	CP181932.1	182312	GCA_028622135.1	23363	163076	0	23358	12.814844881302383	89.44885690464697	plasmid_like	28873	screened
GCA_050158175.1	CP181934.1	5147								not_screened		below_50000bp_bound
GCA_050158175.1	CP181931.1	4665								not_screened		below_50000bp_bound
GCA_050158175.1	CP181933.1	4300								not_screened		below_50000bp_bound
GCA_050161365.1	CP181898.1	4923								not_screened		below_50000bp_bound
GCA_050161365.1	CP181899.1	2496								not_screened		below_50000bp_bound
GCA_050162315.1	CP181841.1	10470								not_screened		below_50000bp_bound
GCA_050162315.1	CP181840.1	2497								not_screened		below_50000bp_bound
GCA_050162345.1	CP181845.1	109963	GCA_000784905.1	3453	109963	0	3453	3.1401471404017713	100.0	plasmid_like	2953	screened
GCA_050162345.1	CP181844.1	9943								not_screened		below_50000bp_bound
GCA_050162345.1	CP181843.1	4667								not_screened		below_50000bp_bound
GCA_050163215.1	CP181847.1	5627								not_screened		below_50000bp_bound
GCA_050163215.1	CP181848.1	4656								not_screened		below_50000bp_bound
GCA_050163215.1	CP181849.1	4551								not_screened		below_50000bp_bound
GCA_050163215.1	CP181850.1	2494								not_screened		below_50000bp_bound
GCA_050164895.1	CP181861.1	67908	GCA_050162315.1	3744	0	0	0	5.513341579784414	0.0	unresolved_low_or_intermediate_coverage	3744	screened
GCA_050164895.1	CP181862.1	5311								not_screened		below_50000bp_bound
GCA_050164895.1	CP181863.1	2505								not_screened		below_50000bp_bound
GCA_050165125.1	CP181865.1	4885								not_screened		below_50000bp_bound
GCA_050165795.1	CP181867.1	4871								not_screened		below_50000bp_bound
GCA_050166045.1	CP181869.1	4867								not_screened		below_50000bp_bound
GCA_050178685.1	CP181753.1	11726								not_screened		below_50000bp_bound
GCA_050178685.1	CP181754.1	4550								not_screened		below_50000bp_bound
GCA_050178685.1	CP181755.1	2497								not_screened		below_50000bp_bound
GCA_050186865.1	CP181669.1	64301	GCA_050260315.1	0	3663	0	0	0.0	5.696645464300711	unresolved_low_or_intermediate_coverage	2113	screened
GCA_050197045.1	CP181603.1	113575	GCA_050199615.1	2397	113575	0	2397	2.110499669821704	100.0	plasmid_like	2397	screened
GCA_050197045.1	CP181602.1	4666								not_screened		below_50000bp_bound
GCA_050197045.1	CP181601.1	2495								not_screened		below_50000bp_bound
GCA_050198945.1	CP181618.1	64004	GCA_050164895.1	5459	48851	0	4238	8.52915442784826	76.32491719267546	plasmid_like	5458	screened
GCA_050198945.1	CP181617.1	5284								not_screened		below_50000bp_bound
GCA_050199615.1	CP181620.1	2496								not_screened		below_50000bp_bound
GCA_050199615.1	CP181621.1	4662								not_screened		below_50000bp_bound
GCA_050199615.1	CP181622.1	113576	GCA_050197045.1	2396	113576	0	2396	2.109600619849264	100.0	plasmid_like	2396	screened
GCA_050202945.1	CP181590.1	4760								not_screened		below_50000bp_bound
GCA_050202945.1	CP181591.1	4662								not_screened		below_50000bp_bound
GCA_050245015.1	CP182095.1	60795	GCA_039906065.1	0	12305	0	0	0.0	20.24015132823423	unresolved_low_or_intermediate_coverage	6181	screened
GCA_050245065.1	CP182042.1	105326	GCA_000784905.1	0	26868	0	0	0.0	25.509370905569376	unresolved_low_or_intermediate_coverage	0	screened
GCA_050245065.1	CP182043.1	48739								not_screened		below_50000bp_bound
GCA_050245235.1	CP182067.1	270435	GCA_038627045.2	3693	37681	0	2850	1.3655776804037938	13.933477545436057	unresolved_low_or_intermediate_coverage	11612	screened
GCA_050245235.1	CP182069.1	72377	GCA_038627045.2	0	0	0	0	0.0	0.0	unresolved_low_or_intermediate_coverage	0	screened
GCA_050245235.1	CP182068.1	11691								not_screened		below_50000bp_bound
GCA_050260315.1	CP189871.1	255043	GCA_051089665.1	3595	16275	0	1199	1.4095662300082732	6.381276882721737	unresolved_low_or_intermediate_coverage	0	screened
GCA_050260315.1	CP189872.1	86149	GCA_051089665.1	0	0	0	0	0.0	0.0	unresolved_low_or_intermediate_coverage	0	screened
GCA_050263205.1	CP189887.1	2495								not_screened		below_50000bp_bound
GCA_050263205.1	CP189886.1	81194	GCA_003964795.2	2164	79999	0	969	2.6652215680961646	98.52821637066778	plasmid_like	2162	screened
GCA_050274025.1	CP189978.1	106698	GCA_003031755.1	0	5604	0	0	0.0	5.252207164145532	unresolved_low_or_intermediate_coverage	0	screened
GCA_050274025.1	CP189979.1	22739								not_screened		below_50000bp_bound
GCA_050274025.1	CP189977.1	494411	GCA_003031755.1	26057	318633	0	24144	5.270311542421184	64.44698843674594	plasmid_like	18853	screened
GCA_050274025.1	CP189981.1	4863								not_screened		below_50000bp_bound
GCA_050274025.1	CP189980.1	5252								not_screened		below_50000bp_bound
GCA_050408025.1	CP191186.1	100743	GCA_003264955.1	0	0	0	0	0.0	0.0	unresolved_low_or_intermediate_coverage	0	screened
GCA_050572375.1	CP192224.1	200458	GCA_051090725.1	763	26466	0	763	0.3806283610531882	13.202765666623433	unresolved_low_or_intermediate_coverage	1918	screened
GCA_050572375.1	CP192225.1	108680	GCA_051090725.1	2452	106771	0	2452	2.256164887743835	98.24346705925653	plasmid_like	4374	screened
GCA_050572375.1	CP192226.1	6365								not_screened		below_50000bp_bound
GCA_050572375.1	CP192227.1	2444								not_screened		below_50000bp_bound
GCA_050572375.1	CP192223.1	46161								not_screened		below_50000bp_bound
GCA_050626885.1	CP192444.1	138885	GCA_050626945.1	0	138885	0	0	0.0	100.0	plasmid_like	0	screened
GCA_050626905.1	CP192449.1	101458	GCA_050626925.1	1419	101458	0	1419	1.3986082911155355	100.0	plasmid_like	1419	screened
GCA_050626925.1	CP192451.1	101458	GCA_050626905.1	1419	101458	0	1419	1.3986082911155355	100.0	plasmid_like	1419	screened
GCA_050626945.1	CP192458.1	138880	GCA_050627095.1	0	138880	0	0	0.0	100.0	plasmid_like	0	screened
GCA_050627035.1	CP192475.1	101458	GCA_050626905.1	1419	101458	0	1419	1.3986082911155355	100.0	plasmid_like	1419	screened
GCA_050627095.1	CP192485.1	138885	GCA_050626945.1	0	138885	0	0	0.0	100.0	plasmid_like	0	screened
GCA_050627105.1	CP192483.1	138885	GCA_050626945.1	0	138885	0	0	0.0	100.0	plasmid_like	0	screened
GCA_050642285.1	CP192610.1	8646								not_screened		below_50000bp_bound
GCA_050871215.1	CP174513.1	302641	GCA_023375605.1	3549	45268	0	1543	1.1726765375477877	14.957656100792688	unresolved_low_or_intermediate_coverage	769	screened
GCA_050871225.1	CP174539.1	5410								not_screened		below_50000bp_bound
GCA_050871225.1	CP174540.1	350447	GCA_030847745.1	18545	248137	0	16023	5.291813027362197	70.80585652038683	plasmid_like	52755	screened
GCA_050871225.1	CP174541.1	99500	GCA_030847745.1	2970	5639	0	2968	2.9849246231155777	5.667336683417085	unresolved_low_or_intermediate_coverage	5849	screened
GCA_050871235.1	CP174543.1	4532								not_screened		below_50000bp_bound
GCA_050871235.1	CP174544.1	308638	GCA_041378885.1	8986	16565	0	2885	2.911501500139322	5.367129128623176	unresolved_low_or_intermediate_coverage	8976	screened
GCA_050871235.1	CP174545.1	177994	GCA_041378885.1	2678	117283	0	2678	1.5045450970257424	65.89154690607549	plasmid_like	0	screened
GCA_050871245.1	CP175742.1	309762	GCA_051093565.1	3152	28519	0	0	1.017555413511018	9.206745824213428	unresolved_low_or_intermediate_coverage	16307	screened
GCA_050871245.1	CP175743.1	37044								not_screened		below_50000bp_bound
GCA_050871245.1	CP175744.1	43580								not_screened		below_50000bp_bound
GCA_050871245.1	CP175745.1	54511	GCA_051093565.1	0	45411	0	0	0.0	83.3061217002073	plasmid_like	0	screened
GCA_050871255.1	CP174536.1	83414	GCA_023023665.1	290	10253	0	0	0.3476634617690076	12.29170163281943	unresolved_low_or_intermediate_coverage	290	screened
GCA_050871255.1	CP174537.1	289738	GCA_023023665.1	11807	207467	0	4483	4.075060917104419	71.60503627415113	plasmid_like	10269	screened
GCA_050871265.1	CP174602.1	129367	GCA_032351815.1	0	121431	0	0	0.0	93.86551438929557	plasmid_like	0	screened
GCA_050871265.1	CP174603.1	96122	GCA_032351815.1	0	11619	0	0	0.0	12.087763467260357	unresolved_low_or_intermediate_coverage	0	screened
GCA_050871265.1	CP174604.1	137766	GCA_032351815.1	0	32157	0	0	0.0	23.341753407952616	unresolved_low_or_intermediate_coverage	3886	screened
GCA_050883145.1	CP177175.1	6813								not_screened		below_50000bp_bound
GCA_050883145.1	CP177176.1	5235								not_screened		below_50000bp_bound
GCA_050883145.1	CP177177.1	45739								not_screened		below_50000bp_bound
GCA_050883145.1	CP177178.1	70076	GCA_051090065.1	0	68361	0	0	0.0	97.55265711513215	plasmid_like	0	screened
GCA_050883155.1	CP175721.1	256121	GCA_019355415.1	8540	24914	0	6955	3.3343614932004795	9.727433517751376	unresolved_low_or_intermediate_coverage	14402	screened
GCA_050883155.1	CP175722.1	100589	GCA_019355415.1	0	1928	0	0	0.0	1.9167105747149291	unresolved_low_or_intermediate_coverage	0	screened
GCA_050883155.1	CP175723.1	4934								not_screened		below_50000bp_bound
GCA_050883155.1	CP175724.1	2176								not_screened		below_50000bp_bound
GCA_050883155.1	CP175725.1	41874								not_screened		below_50000bp_bound
GCA_050883545.1	CP175727.1	71566	GCA_905232075.2	5909	0	0	0	8.256714082106027	0.0	unresolved_low_or_intermediate_coverage	1457	screened
GCA_050883545.1	CP175728.1	46160								not_screened		below_50000bp_bound
GCA_050883555.1	CP175730.1	108207	GCA_023023265.1	14390	23503	0	13528	13.298585119262155	21.720406258375153	unresolved_low_or_intermediate_coverage	14589	screened
GCA_050883555.1	CP175731.1	45740								not_screened		below_50000bp_bound
GCA_050883685.1	CP175733.1	309378	GCA_023736015.1	9572	225497	0	6981	3.0939497960423816	72.88721240682919	plasmid_like	6861	screened
GCA_050883685.1	CP175734.1	49894								not_screened		below_50000bp_bound
GCA_050883695.1	CP175737.1	110148	GCA_009728975.1	2459	110148	0	2459	2.232450884264807	100.0	plasmid_like	2456	screened
GCA_050883695.1	CP175738.1	78237	GCA_009728975.1	0	71189	0	0	0.0	90.99147462198192	plasmid_like	0	screened
GCA_050883695.1	CP175740.1	9294								not_screened		below_50000bp_bound
GCA_050883695.1	CP175736.1	282016	GCA_009728975.1	4376	10496	0	1198	1.5516850107795301	3.7217746510836265	unresolved_low_or_intermediate_coverage	4380	screened
GCA_050883695.1	CP175739.1	52860	GCA_009728975.1	2544	52860	0	2544	4.812712826333712	100.0	plasmid_like	2549	screened
GCA_050884245.1	CP176000.1	122053	GCA_032202685.1	0	7198	0	0	0.0	5.897437998246663	unresolved_low_or_intermediate_coverage	0	screened
GCA_050884245.1	CP175999.1	285735	GCA_032202685.1	35978	22374	0	4634	12.591387124433478	7.830332300908184	unresolved_low_or_intermediate_coverage	14910	screened
GCA_050907695.2	ABZHZJ020000002.1	222417								not_screened		no_eligible_complete_same_species_neighbour
GCA_050907695.2	ABZHZJ020000003.1	105325								not_screened		no_eligible_complete_same_species_neighbour
GCA_050907695.2	ABZHZJ020000004.1	21013								not_screened		below_50000bp_bound
GCA_050907695.2	ABZHZJ020000005.1	3115								not_screened		below_50000bp_bound
GCA_050920915.1	CP194401.1	114320	GCA_023897035.1	2459	114319	0	2459	2.1509797060881737	99.99912526242127	plasmid_like	2459	screened
GCA_050920915.1	CP194402.1	269770	GCA_023897035.1	4237	256580	0	4237	1.5705971753716128	95.1106498128035	plasmid_like	4237	screened
GCA_050920915.1	CP194403.1	53935	GCA_023897035.1	1318	53104	0	1318	2.443682210067674	98.45925651246871	plasmid_like	0	screened
GCA_050920915.1	CP194404.1	81449	GCA_023897035.1	0	80055	0	0	0.0	98.2884995518668	plasmid_like	0	screened
GCA_051046885.1	CP095325.1	143752	GCA_020540925.1	14013	0	0	0	9.748038288162947	0.0	unresolved_low_or_intermediate_coverage	29812	screened
GCA_051046885.1	CP095326.1	7539								not_screened		below_50000bp_bound
GCA_051046885.1	CP095327.1	4830								not_screened		below_50000bp_bound
GCA_051089665.1	CP175514.1	96997	GCA_000784905.1	1203	13046	0	1178	1.2402445436456797	13.44990051238698	unresolved_low_or_intermediate_coverage	1205	screened
GCA_051089665.1	CP175515.1	171568	GCA_000784905.1	1202	11197	0	0	0.7005968478970437	6.5262752960925114	unresolved_low_or_intermediate_coverage	1207	screened
GCA_051089675.1	CP175636.1	5933								not_screened		below_50000bp_bound
GCA_051089675.1	CP175637.1	282163	GCA_001022075.1	19124	27451	0	5363	6.777642710064749	9.728773793870918	unresolved_low_or_intermediate_coverage	18341	screened
GCA_051089675.1	CP175638.1	45739								not_screened		below_50000bp_bound
GCA_051090065.1	CP178186.1	68562	GCA_050883145.1	0	68347	0	0	0.0	99.68641521542546	plasmid_like	0	screened
GCA_051090065.1	CP178187.1	5410								not_screened		below_50000bp_bound
GCA_051090065.1	CP178188.1	2308								not_screened		below_50000bp_bound
GCA_051090065.1	CP178189.1	54173	GCA_050883145.1	1349	46575	0	1349	2.490170380078637	85.97456297417533	plasmid_like	2558	screened
GCA_051090075.1	CP175640.1	306982	GCA_023023665.1	5941	282903	0	5941	1.9352926230202423	92.15621762839515	plasmid_like	5947	screened
GCA_051090075.1	CP175641.1	55839	GCA_023023665.1	290	4822	0	0	0.5193502748974731	8.635541467433155	unresolved_low_or_intermediate_coverage	290	screened
GCA_051090725.1	CP175517.1	114700	GCA_023897035.1	2457	114699	0	2457	2.142109851787271	99.99912816041848	plasmid_like	2453	screened
GCA_051090725.1	CP175518.1	94930	GCA_023897035.1	0	290	0	0	0.0	0.30548825450331824	unresolved_low_or_intermediate_coverage	0	screened
GCA_051090725.1	CP175519.1	6365								not_screened		below_50000bp_bound
GCA_051090725.1	CP175520.1	399199	GCA_023897035.1	10519	307515	0	10492	2.6350266408482987	77.03300859972094	plasmid_like	16086	screened
GCA_051090725.1	CP175521.1	54511	GCA_023897035.1	1318	53572	0	1318	2.4178606152886575	98.2774118985159	plasmid_like	2548	screened
GCA_051090735.1	CP175523.1	120033	GCA_023375605.1	3940	115177	0	3940	3.2824306649004855	95.95444586072163	plasmid_like	3942	screened
GCA_051090735.1	CP175524.1	46373								not_screened		below_50000bp_bound
GCA_051091325.1	CP175526.1	38161								not_screened		below_50000bp_bound
GCA_051091325.1	CP175527.1	6364								not_screened		below_50000bp_bound
GCA_051091325.1	CP175528.1	5386								not_screened		below_50000bp_bound
GCA_051091325.1	CP175529.1	2495								not_screened		below_50000bp_bound
GCA_051091325.1	CP175530.1	355886	GCA_029207635.1	0	0	0	0	0.0	0.0	unresolved_low_or_intermediate_coverage	6623	screened
GCA_051091335.1	CP175606.1	130528	GCA_020886835.1	3135	135	0	0	2.401783525373866	0.10342608482471194	unresolved_low_or_intermediate_coverage	1133	screened
GCA_051091335.1	CP175607.1	4096								not_screened		below_50000bp_bound
GCA_051091335.1	CP175608.1	262913	GCA_020886835.1	8479	9579	0	2	3.2250212047331246	3.6434105578651494	unresolved_low_or_intermediate_coverage	4406	screened
GCA_051091335.1	CP175609.1	115421	GCA_020886835.1	1825	9738	0	0	1.5811680716680674	8.436939551728022	unresolved_low_or_intermediate_coverage	1057	screened
GCA_051091715.1	CP175752.1	220966	GCA_030413825.1	2446	138464	0	526	1.1069576314908176	62.6630341319479	plasmid_like	3522	screened
GCA_051091715.1	CP175753.1	2495								not_screened		below_50000bp_bound
GCA_051091715.1	CP175754.1	54511	GCA_030413825.1	0	47469	0	0	0.0	87.08150648492965	plasmid_like	0	screened
GCA_051091755.1	CP176386.1	170833	GCA_003382725.1	0	43876	0	0	0.0	25.68356230938987	unresolved_low_or_intermediate_coverage	4230	screened
GCA_051091755.1	CP176387.1	29709								not_screened		below_50000bp_bound
GCA_051091755.1	CP176388.1	5898								not_screened		below_50000bp_bound
GCA_051091755.1	CP176389.1	2495								not_screened		below_50000bp_bound
GCA_051091755.1	CP176390.1	54035	GCA_003382725.1	0	1651	0	0	0.0	3.055427038030906	unresolved_low_or_intermediate_coverage	1347	screened
GCA_051092005.1	CP175756.1	4891								not_screened		below_50000bp_bound
GCA_051092005.1	CP175757.1	4570								not_screened		below_50000bp_bound
GCA_051092005.1	CP175758.1	3300								not_screened		below_50000bp_bound
GCA_051092005.1	CP175759.1	2495								not_screened		below_50000bp_bound
GCA_051092005.1	CP175760.1	49893								not_screened		below_50000bp_bound
GCA_051092075.1	CP175944.1	210753	GCA_003031755.1	4015	20141	0	2848	1.9050737118807324	9.556684839598962	unresolved_low_or_intermediate_coverage	0	screened
GCA_051092075.1	CP175945.1	80141	GCA_003031755.1	553	2855	0	0	0.6900338154003569	3.562471144607629	unresolved_low_or_intermediate_coverage	553	screened
GCA_051092075.1	CP175946.1	7794								not_screened		below_50000bp_bound
GCA_051092075.1	CP175947.1	96399	GCA_003031755.1	13077	46541	0	5572	13.565493417981514	48.27954646832436	unresolved_low_or_intermediate_coverage	3414	screened
GCA_051092825.1	CP175611.1	37927								not_screened		below_50000bp_bound
GCA_051092825.1	CP175612.1	31307								not_screened		below_50000bp_bound
GCA_051092825.1	CP175613.1	5617								not_screened		below_50000bp_bound
GCA_051092825.1	CP175614.1	5408								not_screened		below_50000bp_bound
GCA_051092825.1	CP175615.1	60774	GCA_051093565.1	0	60774	0	0	0.0	100.0	plasmid_like	0	screened
GCA_051092895.1	CP175617.1	106951	GCA_903993235.2	1646	1649	0	1643	1.5390225430337257	1.541827565894662	unresolved_low_or_intermediate_coverage	1645	screened
GCA_051092895.1	CP175618.1	86565	GCA_903993235.2	82	0	0	0	0.09472650609368682	0.0	unresolved_low_or_intermediate_coverage	82	screened
GCA_051092895.1	CP175619.1	75262	GCA_903993235.2	7971	60894	0	7033	10.591002099332997	80.90935664744492	plasmid_like	7967	screened
GCA_051092895.1	CP175620.1	66143	GCA_903993235.2	1196	66143	0	1196	1.8082034380055334	100.0	plasmid_like	1196	screened
GCA_051092895.1	CP175621.1	4863								not_screened		below_50000bp_bound
GCA_051092895.1	CP175622.1	4852								not_screened		below_50000bp_bound
GCA_051092895.1	CP175623.1	2495								not_screened		below_50000bp_bound
GCA_051092895.1	CP175624.1	54035	GCA_903993235.2	1641	1662	0	1641	3.0369205144813547	3.075784213935412	unresolved_low_or_intermediate_coverage	2981	screened
GCA_051093565.1	CP175576.1	77222	GCA_051092825.1	1383	7943	0	0	1.7909404055839009	10.285928880370879	unresolved_low_or_intermediate_coverage	1383	screened
GCA_051093565.1	CP175577.1	7783								not_screened		below_50000bp_bound
GCA_051093565.1	CP175578.1	5409								not_screened		below_50000bp_bound
GCA_051093565.1	CP175579.1	98733	GCA_051092825.1	0	98733	0	0	0.0	100.0	plasmid_like	0	screened
GCA_051093635.1	CP175581.1	102018	GCA_032351815.1	0	102018	0	0	0.0	100.0	plasmid_like	0	screened
GCA_051093635.1	CP175582.1	90376	GCA_032351815.1	0	10562	0	0	0.0	11.686730990528458	unresolved_low_or_intermediate_coverage	0	screened
GCA_051093635.1	CP175583.1	76517	GCA_032351815.1	0	60796	0	0	0.0	79.4542389272972	plasmid_like	0	screened
GCA_051093635.1	CP175584.1	44829								not_screened		below_50000bp_bound
GCA_051131895.1	CP052051.1	137379	GCA_905232805.2	39979	6019	0	2306	29.101245459640847	4.3813100983410855	unresolved_low_or_intermediate_coverage	27815	screened
GCA_051131895.1	CP052052.1	2495								not_screened		below_50000bp_bound
GCA_051131895.1	CP052053.1	54035	GCA_905232805.2	1343	1648	0	0	2.4854261127047286	3.0498750809660407	unresolved_low_or_intermediate_coverage	0	screened
GCA_051131905.1	CP052750.1	2494								not_screened		below_50000bp_bound
GCA_051131905.1	CP052751.1	277693	GCA_019458525.1	8505	277693	0	8505	3.062734746644676	100.0	plasmid_like	8505	screened
GCA_051131905.1	CP052752.1	37406								not_screened		below_50000bp_bound
GCA_051131905.1	CP052753.1	4934								not_screened		below_50000bp_bound
GCA_051131905.1	CP052754.1	53378	GCA_019458525.1	0	53378	0	0	0.0	100.0	plasmid_like	0	screened
GCA_051131905.1	CP052755.1	60274	GCA_019458525.1	0	0	0	0	0.0	0.0	unresolved_low_or_intermediate_coverage	0	screened
GCA_051131905.1	CP052756.1	64293	GCA_019458525.1	5331	64293	0	5331	8.291726937613737	100.0	plasmid_like	5331	screened
GCA_051302795.1	CP195345.1	827556								not_screened		no_eligible_complete_same_species_neighbour
GCA_051302795.1	CP195346.1	146890								not_screened		no_eligible_complete_same_species_neighbour
GCA_051307155.1	CP195590.1	132453	GCA_021491635.1	768	2541	0	0	0.5798283164594233	1.9184163439106703	unresolved_low_or_intermediate_coverage	14292	screened
GCA_051517475.1	CP195849.1	87227	GCA_022014715.1	0	0	0	0	0.0	0.0	unresolved_low_or_intermediate_coverage	0	screened
GCA_051549645.1	CP196096.1	256281	GCA_031378325.2	0	22517	0	0	0.0	8.786059052368298	unresolved_low_or_intermediate_coverage	1487	screened
GCA_051549645.1	CP196097.1	46176								not_screened		below_50000bp_bound
GCA_051549645.1	CP196098.1	3162								not_screened		below_50000bp_bound
GCA_051549745.1	CP196152.1	398273	GCA_001984825.2	13117	0	0	0	3.2934695548028614	0.0	unresolved_low_or_intermediate_coverage	27900	screened
GCA_051549745.1	CP196153.1	89733	GCA_001984825.2	0	0	0	0	0.0	0.0	unresolved_low_or_intermediate_coverage	2278	screened
GCA_051560505.1	CP196283.1	343098	GCA_051617875.1	11769	320048	0	11769	3.4302152737701763	93.28180286681939	plasmid_like	6713	screened
GCA_051560505.1	CP196284.1	80745	GCA_051617875.1	4493	68983	0	4493	5.564431234132145	85.43315375565051	plasmid_like	3270	screened
GCA_051560665.2	ABZVNG020000002.1	199642								not_screened		no_eligible_complete_same_species_neighbour
GCA_051560665.2	ABZVNG020000003.1	4863								not_screened		below_50000bp_bound
GCA_051561185.1	CP196254.1	339301	GCA_030847745.1	17446	264536	0	17309	5.141747298121727	77.96499273506414	plasmid_like	20111	screened
GCA_051617875.1	CP196301.1	310982	GCA_051560505.1	6713	310982	0	6713	2.1586458380227795	100.0	plasmid_like	12827	screened
GCA_051617875.1	CP196302.1	80719	GCA_051560505.1	775	1839	0	770	0.9601209132917901	2.278274012314325	unresolved_low_or_intermediate_coverage	1832	screened
GCA_051617875.1	CP196303.1	68161	GCA_051560505.1	3270	68161	0	3270	4.797464825926849	100.0	plasmid_like	4493	screened
GCA_051641625.2	ABZZLM020000002.1	50948								not_screened		no_eligible_complete_same_species_neighbour
GCA_051641625.2	ABZZLM020000003.1	49852								not_screened		below_50000bp_bound
GCA_051641625.2	ABZZLM020000004.1	2750								not_screened		below_50000bp_bound
GCA_051641625.2	ABZZLM020000005.1	2496								not_screened		below_50000bp_bound
GCA_051641625.2	ABZZLM020000006.1	1443								not_screened		below_50000bp_bound
GCA_051903055.1	CP175965.1	359149	GCA_052039465.1	8050	323007	0	8050	2.2414095542518564	89.93676719133285	plasmid_like	10766	screened
GCA_051903055.1	CP175966.1	53517	GCA_052039465.1	2779	9770	0	2776	5.192742493039595	18.255881308743017	unresolved_low_or_intermediate_coverage	5098	screened
GCA_051903055.1	CP175967.1	21161								not_screened		below_50000bp_bound
GCA_052039465.1	CP175589.1	254040	GCA_051903055.1	11091	242765	0	10862	4.365847897968824	95.56172256337585	plasmid_like	10553	screened
GCA_052039465.1	CP175590.1	158438	GCA_051903055.1	778	94128	0	778	0.49104381524634244	59.40999002764488	plasmid_like	0	screened
GCA_052073395.1	JBQHIM010000002.1	86045	GCA_052073625.1	1339	86045	0	1339	1.5561624731245278	100.0	plasmid_like	1339	screened
GCA_052073395.1	JBQHIM010000003.1	4029								not_screened		below_50000bp_bound
GCA_052073595.1	JBQHIK010000002.1	142589	GCA_003264955.1	174	34433	0	0	0.1220290485240797	24.148426596722047	unresolved_low_or_intermediate_coverage	1407	screened
GCA_052073595.1	JBQHIK010000003.1	111132	GCA_003264955.1	0	20086	0	0	0.0	18.07400208760753	unresolved_low_or_intermediate_coverage	5615	screened
GCA_052073595.1	JBQHIK010000004.1	6146								not_screened		below_50000bp_bound
GCA_052073595.1	JBQHIK010000005.1	5521								not_screened		below_50000bp_bound
GCA_052073595.1	JBQHIK010000006.1	3738								not_screened		below_50000bp_bound
GCA_052073625.1	JBQHIL010000002.1	86045	GCA_052073395.1	1339	86045	0	1339	1.5561624731245278	100.0	plasmid_like	1339	screened
GCA_052073625.1	JBQHIL010000003.1	49377								not_screened		below_50000bp_bound
GCA_052073625.1	JBQHIL010000004.1	46953								not_screened		below_50000bp_bound
GCA_052412295.1	JBQIBD010000002.1	264259	GCA_021725435.1	7500	264259	0	7500	2.838124718552632	100.0	plasmid_like	9571	screened
GCA_052412295.1	JBQIBD010000003.1	123729	GCA_021725435.1	2874	123729	0	2874	2.3228184176708773	100.0	plasmid_like	4472	screened
GCA_052412295.1	JBQIBD010000004.1	119502	GCA_021725435.1	1341	119502	0	1341	1.1221569513480947	100.0	plasmid_like	1339	screened
GCA_052412295.1	JBQIBD010000005.1	80645	GCA_021725435.1	0	9859	0	0	0.0	12.2251844503689	unresolved_low_or_intermediate_coverage	821	screened
GCA_052412295.1	JBQIBD010000006.1	12474								not_screened		below_50000bp_bound
GCA_052412295.1	JBQIBD010000007.1	3958								not_screened		below_50000bp_bound
GCA_052569075.1	CP199506.1	106063								not_screened		no_eligible_complete_same_species_neighbour
GCA_052569075.1	CP199507.1	5732								not_screened		below_50000bp_bound
GCA_052569075.1	CP199508.1	2699								not_screened		below_50000bp_bound
GCA_052569075.1	CP199509.1	2496								not_screened		below_50000bp_bound
GCA_052569335.1	CP199513.1	136584								not_screened		no_eligible_complete_same_species_neighbour
GCA_052569335.1	CP199514.1	134108								not_screened		no_eligible_complete_same_species_neighbour
GCA_052569365.1	CP199516.1	45739								not_screened		below_50000bp_bound
GCA_052569525.1	CP199518.1	296633								not_screened		no_eligible_complete_same_species_neighbour
GCA_052569525.1	CP199519.1	108194								not_screened		no_eligible_complete_same_species_neighbour
GCA_052569525.1	CP199520.1	79200								not_screened		no_eligible_complete_same_species_neighbour
GCA_052569525.1	CP199521.1	61833								not_screened		no_eligible_complete_same_species_neighbour
GCA_052569535.1	CP199523.1	75630								not_screened		no_eligible_complete_same_species_neighbour
GCA_052569535.1	CP199524.1	44776								not_screened		below_50000bp_bound
GCA_052569775.1	CP199526.1	118568								not_screened		no_eligible_complete_same_species_neighbour
GCA_052569775.1	CP199530.1	96842								not_screened		no_eligible_complete_same_species_neighbour
GCA_052569775.1	CP199529.1	81859								not_screened		no_eligible_complete_same_species_neighbour
GCA_052569775.1	CP199528.1	71787								not_screened		no_eligible_complete_same_species_neighbour
GCA_052569775.1	CP199527.1	6211								not_screened		below_50000bp_bound
GCA_052713485.2	ACASTB020000002.1	110525								not_screened		no_eligible_complete_same_species_neighbour
GCA_052713485.2	ACASTB020000003.1	46132								not_screened		below_50000bp_bound
GCA_052713485.2	ACASTB020000004.1	5409								not_screened		below_50000bp_bound
GCA_052713485.2	ACASTB020000005.1	5375								not_screened		below_50000bp_bound
GCA_052921675.1	JBRETY010000002.1	315596								not_screened		no_eligible_complete_same_species_neighbour
GCA_052922205.1	JBRETZ010000002.1	61251								not_screened		no_eligible_complete_same_species_neighbour
GCA_052922205.1	JBRETZ010000003.1	2495								not_screened		below_50000bp_bound
GCA_052970525.1	CP162119.1	49265								not_screened		below_50000bp_bound
GCA_052970675.2	ACAXPO020000002.1	235037								not_screened		no_eligible_complete_same_species_neighbour
GCA_052970675.2	ACAXPO020000003.1	129035								not_screened		no_eligible_complete_same_species_neighbour
GCA_052970675.2	ACAXPO020000004.1	79480								not_screened		no_eligible_complete_same_species_neighbour
GCA_052970675.2	ACAXPO020000005.1	44527								not_screened		below_50000bp_bound
GCA_052974705.1	CP169394.1	60531								not_screened		no_eligible_complete_same_species_neighbour
GCA_052974775.1	CP169396.1	168806								not_screened		no_eligible_complete_same_species_neighbour
GCA_052975065.1	CP186259.1	162060								not_screened		no_eligible_complete_same_species_neighbour
GCA_052975065.1	CP186260.1	96530								not_screened		no_eligible_complete_same_species_neighbour
GCA_052982315.1	JBRJPJ010000003.1	115150								not_screened		no_eligible_complete_same_species_neighbour
GCA_052982315.1	JBRJPJ010000004.1	99893								not_screened		no_eligible_complete_same_species_neighbour
GCA_052982315.1	JBRJPJ010000005.1	9923								not_screened		below_50000bp_bound
GCA_052982315.1	JBRJPJ010000006.1	3223								not_screened		below_50000bp_bound
GCA_052982315.1	JBRJPJ010000007.1	2366								not_screened		below_50000bp_bound
GCA_052982315.1	JBRJPJ010000002.1	285363								not_screened		no_eligible_complete_same_species_neighbour
GCA_052982375.1	JBRJPI010000005.1	9923								not_screened		below_50000bp_bound
GCA_052982375.1	JBRJPI010000006.1	3223								not_screened		below_50000bp_bound
GCA_052982375.1	JBRJPI010000007.1	2366								not_screened		below_50000bp_bound
GCA_052982375.1	JBRJPI010000004.1	99893								not_screened		no_eligible_complete_same_species_neighbour
GCA_052982375.1	JBRJPI010000002.1	295042								not_screened		no_eligible_complete_same_species_neighbour
GCA_052982375.1	JBRJPI010000003.1	115150								not_screened		no_eligible_complete_same_species_neighbour
GCA_052982435.1	JBREIW010000004.1	46161								not_screened		below_50000bp_bound
GCA_052982435.1	JBREIW010000005.1	6237								not_screened		below_50000bp_bound
GCA_052982435.1	JBREIW010000006.1	3469								not_screened		below_50000bp_bound
GCA_052982435.1	JBREIW010000007.1	1432								not_screened		below_50000bp_bound
GCA_052982435.1	JBREIW010000003.1	107156								not_screened		no_eligible_complete_same_species_neighbour
GCA_052982435.1	JBREIW010000002.1	178171								not_screened		no_eligible_complete_same_species_neighbour
GCA_052982455.1	JBREIZ010000004.1	46161								not_screened		below_50000bp_bound
GCA_052982455.1	JBREIZ010000005.1	6237								not_screened		below_50000bp_bound
GCA_052982455.1	JBREIZ010000006.1	2496								not_screened		below_50000bp_bound
GCA_052982455.1	JBREIZ010000002.1	387103								not_screened		no_eligible_complete_same_species_neighbour
GCA_052982455.1	JBREIZ010000003.1	182314								not_screened		no_eligible_complete_same_species_neighbour
GCA_052982475.1	JBREIX010000002.1	178166								not_screened		no_eligible_complete_same_species_neighbour
GCA_052982475.1	JBREIX010000003.1	46161								not_screened		below_50000bp_bound
GCA_052982475.1	JBREIX010000004.1	6237								not_screened		below_50000bp_bound
GCA_052982475.1	JBREIX010000005.1	1432								not_screened		below_50000bp_bound
GCA_053165905.1	CP169734.1	118411								not_screened		no_eligible_complete_same_species_neighbour
GCA_053165915.1	CP169736.1	118412								not_screened		no_eligible_complete_same_species_neighbour
GCA_053166005.1	CP139569.1	4995								not_screened		below_50000bp_bound
GCA_053166005.1	CP139568.1	46161								not_screened		below_50000bp_bound
GCA_053338695.1	CP191253.1	170756								not_screened		no_eligible_complete_same_species_neighbour
GCA_053338695.1	CP191254.1	95911								not_screened		no_eligible_complete_same_species_neighbour
GCA_053338695.1	CP191255.1	3820								not_screened		below_50000bp_bound
GCA_053338695.1	CP191256.1	3539								not_screened		below_50000bp_bound
GCA_053346615.1	JBRZFE010000003.1	45198								not_screened		below_50000bp_bound
GCA_053346615.1	JBRZFE010000002.1	54470								not_screened		no_eligible_complete_same_species_neighbour
GCA_053349035.1	JBRZFG010000002.1	132386								not_screened		no_eligible_complete_same_species_neighbour
GCA_053349035.1	JBRZFG010000003.1	79111								not_screened		no_eligible_complete_same_species_neighbour
GCA_053349035.1	JBRZFG010000004.1	4854								not_screened		below_50000bp_bound
GCA_053349035.1	JBRZFG010000005.1	4809								not_screened		below_50000bp_bound
GCA_053349035.1	JBRZFG010000006.1	3223								not_screened		below_50000bp_bound
GCA_053349055.1	JBRZFH010000002.1	79994								not_screened		no_eligible_complete_same_species_neighbour
GCA_053349055.1	JBRZFH010000003.1	2495								not_screened		below_50000bp_bound
GCA_053349075.1	JBRZFI010000002.1	353076								not_screened		no_eligible_complete_same_species_neighbour
GCA_053349075.1	JBRZFI010000003.1	165648								not_screened		no_eligible_complete_same_species_neighbour
GCA_053349095.1	JBRZFJ010000002.1	46161								not_screened		below_50000bp_bound
GCA_053349095.1	JBRZFJ010000003.1	6944								not_screened		below_50000bp_bound
GCA_053349095.1	JBRZFJ010000004.1	3459								not_screened		below_50000bp_bound
GCA_053521355.1	JBSDWW010000002.1	345199								not_screened		no_eligible_complete_same_species_neighbour
GCA_053523415.1	JBSDWX010000002.1	331383								not_screened		no_eligible_complete_same_species_neighbour
GCA_053523415.1	JBSDWX010000003.1	97291								not_screened		no_eligible_complete_same_species_neighbour
GCA_053691445.1	JBRAVL010000002.1	273367								not_screened		no_eligible_complete_same_species_neighbour
GCA_053691445.1	JBRAVL010000003.1	106731								not_screened		no_eligible_complete_same_species_neighbour
GCA_053691445.1	JBRAVL010000004.1	104746								not_screened		no_eligible_complete_same_species_neighbour
GCA_053691555.1	JBRAVJ010000002.1	90938								not_screened		no_eligible_complete_same_species_neighbour
GCA_053691555.1	JBRAVJ010000003.1	86474								not_screened		no_eligible_complete_same_species_neighbour
GCA_053691555.1	JBRAVJ010000004.1	15249								not_screened		below_50000bp_bound
GCA_053691555.1	JBRAVJ010000005.1	14608								not_screened		below_50000bp_bound
GCA_053691555.1	JBRAVJ010000006.1	4083								not_screened		below_50000bp_bound
GCA_053691555.1	JBRAVJ010000007.1	3136								not_screened		below_50000bp_bound
GCA_053691565.1	JBRAVI010000002.1	352705								not_screened		no_eligible_complete_same_species_neighbour
GCA_053691565.1	JBRAVI010000003.1	136308								not_screened		no_eligible_complete_same_species_neighbour
GCA_053691715.1	JBRAVE010000002.1	334786								not_screened		no_eligible_complete_same_species_neighbour
GCA_053691715.1	JBRAVE010000003.1	175541								not_screened		no_eligible_complete_same_species_neighbour
GCA_053698615.1	JBRAWX010000002.1	54127								not_screened		no_eligible_complete_same_species_neighbour
GCA_053698625.1	JBRAWZ010000002.1	159347								not_screened		no_eligible_complete_same_species_neighbour
GCA_053698655.1	JBRAWY010000002.1	97553								not_screened		no_eligible_complete_same_species_neighbour
GCA_053698655.1	JBRAWY010000003.1	91815								not_screened		no_eligible_complete_same_species_neighbour
GCA_053698655.1	JBRAWY010000004.1	10763								not_screened		below_50000bp_bound
GCA_053698655.1	JBRAWY010000005.1	8422								not_screened		below_50000bp_bound
GCA_053698655.1	JBRAWY010000006.1	4491								not_screened		below_50000bp_bound
GCA_053698735.1	JBRAWV010000002.1	255087								not_screened		no_eligible_complete_same_species_neighbour
GCA_053698745.1	JBRAWW010000002.1	62743								not_screened		no_eligible_complete_same_species_neighbour
GCA_053698775.1	JBRAWU010000002.1	132588								not_screened		no_eligible_complete_same_species_neighbour
GCA_053698855.1	JBRAWT010000002.1	101619								not_screened		no_eligible_complete_same_species_neighbour
GCA_053698855.1	JBRAWT010000003.1	44543								not_screened		below_50000bp_bound
GCA_053698855.1	JBRAWT010000004.1	41882								not_screened		below_50000bp_bound
GCA_053698855.1	JBRAWT010000005.1	39021								not_screened		below_50000bp_bound
GCA_053698855.1	JBRAWT010000006.1	2500								not_screened		below_50000bp_bound
GCA_053698975.1	JBRAWQ010000002.1	123820								not_screened		no_eligible_complete_same_species_neighbour
GCA_053699035.1	JBRAWP010000002.1	144165								not_screened		no_eligible_complete_same_species_neighbour
GCA_053699095.1	JBRAWN010000002.1	206315								not_screened		no_eligible_complete_same_species_neighbour
GCA_053699095.1	JBRAWN010000003.1	80419								not_screened		no_eligible_complete_same_species_neighbour
GCA_053699095.1	JBRAWN010000004.1	55237								not_screened		no_eligible_complete_same_species_neighbour
GCA_053699095.1	JBRAWN010000005.1	8803								not_screened		below_50000bp_bound
GCA_053699095.1	JBRAWN010000006.1	8800								not_screened		below_50000bp_bound
GCA_053699095.1	JBRAWN010000007.1	4315								not_screened		below_50000bp_bound
GCA_053699175.1	JBRAWM010000002.1	96761								not_screened		no_eligible_complete_same_species_neighbour
GCA_053699175.1	JBRAWM010000003.1	82979								not_screened		no_eligible_complete_same_species_neighbour
GCA_053699175.1	JBRAWM010000004.1	18239								not_screened		below_50000bp_bound
GCA_053699175.1	JBRAWM010000005.1	4667								not_screened		below_50000bp_bound
GCA_053699175.1	JBRAWM010000006.1	3484								not_screened		below_50000bp_bound
GCA_053699175.1	JBRAWM010000007.1	2495								not_screened		below_50000bp_bound
GCA_053699175.1	JBRAWM010000008.1	2214								not_screened		below_50000bp_bound
GCA_053699185.1	JBRAWL010000002.1	122923								not_screened		no_eligible_complete_same_species_neighbour
GCA_053699275.1	JBRAWK010000002.1	274106								not_screened		no_eligible_complete_same_species_neighbour
GCA_053699275.1	JBRAWK010000003.1	68177								not_screened		no_eligible_complete_same_species_neighbour
GCA_053699365.1	JBRAWJ010000002.1	139205								not_screened		no_eligible_complete_same_species_neighbour
GCA_053699365.1	JBRAWJ010000003.1	25561								not_screened		below_50000bp_bound
GCA_053699365.1	JBRAWJ010000004.1	10437								not_screened		below_50000bp_bound
GCA_053699565.1	JBRAWE010000002.1	99785								not_screened		no_eligible_complete_same_species_neighbour
GCA_053699685.1	JBRAWC010000002.1	95420								not_screened		no_eligible_complete_same_species_neighbour
GCA_053699795.1	JBRAWA010000002.1	269639								not_screened		no_eligible_complete_same_species_neighbour
GCA_053747485.1	JBSMIW010000002.1	141339								not_screened		no_eligible_complete_same_species_neighbour
GCA_053747485.1	JBSMIW010000003.1	116730								not_screened		no_eligible_complete_same_species_neighbour
GCA_053747485.1	JBSMIW010000004.1	88893								not_screened		no_eligible_complete_same_species_neighbour
GCA_053747485.1	JBSMIW010000005.1	69555								not_screened		no_eligible_complete_same_species_neighbour
GCA_053747485.1	JBSMIW010000006.1	57630								not_screened		no_eligible_complete_same_species_neighbour
GCA_053747485.1	JBSMIW010000007.1	30659								not_screened		below_50000bp_bound
GCA_053747485.1	JBSMIW010000008.1	19934								not_screened		below_50000bp_bound
GCA_053747495.1	JBSMIX010000002.1	333393								not_screened		no_eligible_complete_same_species_neighbour
GCA_053747495.1	JBSMIX010000003.1	123478								not_screened		no_eligible_complete_same_species_neighbour
GCA_053747495.1	JBSMIX010000004.1	90475								not_screened		no_eligible_complete_same_species_neighbour
GCA_053747495.1	JBSMIX010000005.1	80629								not_screened		no_eligible_complete_same_species_neighbour
GCA_053747495.1	JBSMIX010000006.1	76862								not_screened		no_eligible_complete_same_species_neighbour
GCA_053747495.1	JBSMIX010000007.1	41991								not_screened		below_50000bp_bound
GCA_053747495.1	JBSMIX010000008.1	15328								not_screened		below_50000bp_bound
GCA_053747495.1	JBSMIX010000009.1	4475								not_screened		below_50000bp_bound
GCA_053747935.1	JBSMIV010000002.1	86447								not_screened		no_eligible_complete_same_species_neighbour
GCA_053747935.1	JBSMIV010000003.1	66145								not_screened		no_eligible_complete_same_species_neighbour
GCA_053747935.1	JBSMIV010000004.1	65488								not_screened		no_eligible_complete_same_species_neighbour
GCA_053747935.1	JBSMIV010000005.1	58931								not_screened		no_eligible_complete_same_species_neighbour
GCA_053815695.2	ACBOWF020000002.1	171237								not_screened		no_eligible_complete_same_species_neighbour
GCA_053815695.2	ACBOWF020000003.1	46161								not_screened		below_50000bp_bound
GCA_053815695.2	ACBOWF020000004.1	2746								not_screened		below_50000bp_bound
GCA_053848905.1	JBSPEX010000002.1	78159								not_screened		no_eligible_complete_same_species_neighbour
GCA_054053465.1	JBSUGL010000002.1	178076								not_screened		no_eligible_complete_same_species_neighbour
GCA_054053465.1	JBSUGL010000003.1	46161								not_screened		below_50000bp_bound
GCA_054053465.1	JBSUGL010000004.1	6237								not_screened		below_50000bp_bound
GCA_054053465.1	JBSUGL010000005.1	4667								not_screened		below_50000bp_bound
GCA_054053465.1	JBSUGL010000006.1	3469								not_screened		below_50000bp_bound
GCA_054053485.1	JBSUGK010000002.1	95344								not_screened		no_eligible_complete_same_species_neighbour
GCA_054053485.1	JBSUGK010000003.1	2495								not_screened		below_50000bp_bound
GCA_054053545.1	JBSUGI010000002.1	294083								not_screened		no_eligible_complete_same_species_neighbour
GCA_054053545.1	JBSUGI010000003.1	115150								not_screened		no_eligible_complete_same_species_neighbour
GCA_054053545.1	JBSUGI010000004.1	99893								not_screened		no_eligible_complete_same_species_neighbour
GCA_054053545.1	JBSUGI010000005.1	9923								not_screened		below_50000bp_bound
GCA_054053545.1	JBSUGI010000006.1	3223								not_screened		below_50000bp_bound
GCA_054053545.1	JBSUGI010000007.1	2366								not_screened		below_50000bp_bound
GCA_054055335.1	JBSOSF010000002.1	280638								not_screened		no_eligible_complete_same_species_neighbour
GCA_054165345.1	JBSXXR010000002.1	108848								not_screened		no_eligible_complete_same_species_neighbour
GCA_054354075.1	JBTIXA010000002.1	175710								not_screened		no_eligible_complete_same_species_neighbour
GCA_054354075.1	JBTIXA010000003.1	95772								not_screened		no_eligible_complete_same_species_neighbour
GCA_054356615.1	JBTHVR010000001.1	245498								not_screened		no_eligible_complete_same_species_neighbour
GCA_054382295.1	JBSBBS010000002.1	55039								not_screened		no_eligible_complete_same_species_neighbour
GCA_054382315.1	JBPGLL010000002.1	140476								not_screened		no_eligible_complete_same_species_neighbour
GCA_054382315.1	JBPGLL010000003.1	116994								not_screened		no_eligible_complete_same_species_neighbour
GCA_054382315.1	JBPGLL010000004.1	90270								not_screened		no_eligible_complete_same_species_neighbour
GCA_054382315.1	JBPGLL010000005.1	83268								not_screened		no_eligible_complete_same_species_neighbour
GCA_054382315.1	JBPGLL010000006.1	55760								not_screened		no_eligible_complete_same_species_neighbour
GCA_054382335.1	JBSBBT010000002.1	4788								not_screened		below_50000bp_bound
GCA_054382335.1	JBSBBT010000003.1	4956								not_screened		below_50000bp_bound
GCA_054382355.1	JBSBBU010000002.1	64657								not_screened		no_eligible_complete_same_species_neighbour
GCA_054389095.1	JBSTQX010000002.1	121627								not_screened		no_eligible_complete_same_species_neighbour
GCA_054389095.1	JBSTQX010000003.1	3966								not_screened		below_50000bp_bound
GCA_054389095.1	JBSTQX010000004.1	2494								not_screened		below_50000bp_bound
GCA_054461275.1	JBTLIJ010000002.1	182096								not_screened		no_eligible_complete_same_species_neighbour
GCA_054720985.1	JBTVQE010000002.1	79994								not_screened		no_eligible_complete_same_species_neighbour
GCA_054720985.1	JBTVQE010000003.1	2495								not_screened		below_50000bp_bound
GCA_054871305.1	JBTXPR010000002.1	190711								not_screened		no_eligible_complete_same_species_neighbour
GCA_900322715.1	LT991955.1	254277	GCA_016767735.1	842	229724	0	842	0.3311349433885094	90.34399493465787	plasmid_like	2522	screened
GCA_900322715.1	LT991956.1	183339	GCA_016767735.1	0	31022	0	0	0.0	16.920567909719153	unresolved_low_or_intermediate_coverage	19162	screened
GCA_900322725.1	LT991958.1	299117	GCA_016864095.1	0	0	0	0	0.0	0.0	unresolved_low_or_intermediate_coverage	512	screened
GCA_900322725.1	LT991959.1	142732	GCA_016864095.1	0	0	0	0	0.0	0.0	unresolved_low_or_intermediate_coverage	2458	screened
GCA_900322725.1	LT991960.1	65087	GCA_016864095.1	0	0	0	0	0.0	0.0	unresolved_low_or_intermediate_coverage	0	screened
GCA_900497145.1	LS999207.1	150302	GCA_025311595.1	8631	0	0	0	5.742438557038496	0.0	unresolved_low_or_intermediate_coverage	4542	screened
GCA_903993075.2	OW970507.1	361588	GCA_903993235.2	28458	361588	0	28458	7.87028330586192	100.0	plasmid_like	28458	screened
GCA_903993075.2	OW970508.1	66143	GCA_903993235.2	1196	66143	0	1196	1.8082034380055334	100.0	plasmid_like	1196	screened
GCA_903993075.2	OW970509.1	4863								not_screened		below_50000bp_bound
GCA_903993235.2	OW970410.1	361588	GCA_903993075.2	28458	361588	0	28458	7.87028330586192	100.0	plasmid_like	28458	screened
GCA_903993235.2	OW970411.1	66143	GCA_903993075.2	1196	66143	0	1196	1.8082034380055334	100.0	plasmid_like	1196	screened
GCA_903993235.2	OW970412.1	4863								not_screened		below_50000bp_bound
GCA_904425455.1	LR881937.1	121756	GCA_019880465.1	0	2548	0	0	0.0	2.092710010184303	unresolved_low_or_intermediate_coverage	0	screened
GCA_905217835.2	OW848813.1	47519								not_screened		below_50000bp_bound
GCA_905217835.2	OW848814.1	4804								not_screened		below_50000bp_bound
GCA_905217835.2	OW848815.1	2495								not_screened		below_50000bp_bound
GCA_905219195.2	OW848975.1	127430	GCA_905331255.2	4887	15145	0	4150	3.8350466923016557	11.884956446676608	unresolved_low_or_intermediate_coverage	12821	screened
GCA_905219195.2	OW848976.1	55379	GCA_905331255.2	0	0	0	0	0.0	0.0	unresolved_low_or_intermediate_coverage	0	screened
GCA_905219195.2	OW848977.1	40289								not_screened		below_50000bp_bound
GCA_905219195.2	OW848978.1	5252								not_screened		below_50000bp_bound
GCA_905219195.2	OW848979.1	3223								not_screened		below_50000bp_bound
GCA_905219205.2	OW849093.1	66681	GCA_905331215.2	8404	66681	0	8404	12.603290292587094	100.0	plasmid_like	8472	screened
GCA_905219205.2	OW849094.1	40714								not_screened		below_50000bp_bound
GCA_905219205.2	OW849095.1	6134								not_screened		below_50000bp_bound
GCA_905219205.2	OW849096.1	4938								not_screened		below_50000bp_bound
GCA_905219205.2	OW849097.1	4783								not_screened		below_50000bp_bound
GCA_905219205.2	OW849098.1	1917								not_screened		below_50000bp_bound
GCA_905219245.2	OW849078.1	424614	GCA_905219195.2	31255	138513	0	16919	7.360802988125686	32.6209215899617	unresolved_low_or_intermediate_coverage	33110	screened
GCA_905219245.2	OW849079.1	40646								not_screened		below_50000bp_bound
GCA_905219245.2	OW849080.1	5252								not_screened		below_50000bp_bound
GCA_905219245.2	OW849081.1	3223								not_screened		below_50000bp_bound
GCA_905219305.2	OW849001.1	153105	GCA_043966785.1	8116	5928	0	3974	5.300937265275465	3.8718526501420594	unresolved_low_or_intermediate_coverage	0	screened
GCA_905219305.2	OW849002.1	94373	GCA_043966785.1	4135	25279	0	3832	4.381549807678043	26.786263020143473	unresolved_low_or_intermediate_coverage	774	screened
GCA_905231975.2	OW849498.1	109271	GCA_905232685.2	21355	109271	0	21355	19.543154176313934	100.0	plasmid_like	21355	screened
GCA_905231975.2	OW849499.1	69721	GCA_905232685.2	10045	69721	0	10045	14.407423875159564	100.0	plasmid_like	10045	screened
GCA_905231975.2	OW849500.1	65572	GCA_905232685.2	3532	65572	0	3532	5.386445434026719	100.0	plasmid_like	3532	screened
GCA_905231975.2	OW849501.1	40637								not_screened		below_50000bp_bound
GCA_905231975.2	OW849502.1	4804								not_screened		below_50000bp_bound
GCA_905231985.2	OW849458.1	281514	GCA_046097125.1	7581	281514	0	7581	2.69293889469085	100.0	plasmid_like	12901	screened
GCA_905231985.2	OW849459.1	115150	GCA_046097125.1	2682	69356	0	2682	2.329135909683022	60.23100303951368	plasmid_like	2682	screened
GCA_905231985.2	OW849460.1	111618	GCA_046097125.1	5398	11100	0	5371	4.836137540540056	9.94463258614202	unresolved_low_or_intermediate_coverage	8109	screened
GCA_905231985.2	OW849461.1	63570	GCA_046097125.1	1537	1806	0	1537	2.417807141733522	2.8409627182633317	unresolved_low_or_intermediate_coverage	1537	screened
GCA_905231985.2	OW849462.1	46638								not_screened		below_50000bp_bound
GCA_905231985.2	OW849463.1	9923								not_screened		below_50000bp_bound
GCA_905231985.2	OW849464.1	2495								not_screened		below_50000bp_bound
GCA_905232035.2	OW849523.1	107168	GCA_023735195.1	0	107168	0	0	0.0	100.0	plasmid_like	0	screened
GCA_905232035.2	OW849524.1	63570	GCA_023735195.1	1537	1550	0	1536	2.417807141733522	2.4382570394840335	unresolved_low_or_intermediate_coverage	1537	screened
GCA_905232035.2	OW849525.1	49145								not_screened		below_50000bp_bound
GCA_905232035.2	OW849526.1	4995								not_screened		below_50000bp_bound
GCA_905232045.2	OW849174.1	131622	GCA_905232645.2	25659	124370	0	25659	19.49446141222592	94.49028277947455	plasmid_like	25659	screened
GCA_905232045.2	OW849175.1	63570	GCA_905232645.2	0	63570	0	0	0.0	100.0	plasmid_like	1537	screened
GCA_905232045.2	OW849176.1	4783								not_screened		below_50000bp_bound
GCA_905232045.2	OW849177.1	2495								not_screened		below_50000bp_bound
GCA_905232075.2	OW849509.1	63570	GCA_905232535.2	1554	63570	0	1554	2.44454931571496	100.0	plasmid_like	1557	screened
GCA_905232075.2	OW849510.1	2495								not_screened		below_50000bp_bound
GCA_905232075.2	OW849511.1	2317								not_screened		below_50000bp_bound
GCA_905232125.2	OW849163.1	131622	GCA_905232625.2	25659	124370	0	25659	19.49446141222592	94.49028277947455	plasmid_like	25659	screened
GCA_905232125.2	OW849164.1	63570	GCA_905232625.2	0	63570	0	0	0.0	100.0	plasmid_like	0	screened
GCA_905232125.2	OW849165.1	4783								not_screened		below_50000bp_bound
GCA_905232125.2	OW849166.1	2495								not_screened		below_50000bp_bound
GCA_905232455.2	OW849102.1	115150	GCA_905322515.2	2705	115150	0	2705	2.349109856708641	100.0	plasmid_like	2702	screened
GCA_905232455.2	OW849103.1	108267	GCA_905322515.2	0	8249	0	0	0.0	7.619126788402745	unresolved_low_or_intermediate_coverage	0	screened
GCA_905232455.2	OW849104.1	5413								not_screened		below_50000bp_bound
GCA_905232455.2	OW849105.1	4995								not_screened		below_50000bp_bound
GCA_905232455.2	OW849106.1	3223								not_screened		below_50000bp_bound
GCA_905232475.2	OW849179.1	293216	GCA_905232495.2	7112	293216	0	7112	2.4255156608097783	100.0	plasmid_like	7112	screened
GCA_905232475.2	OW849180.1	115960	GCA_905232495.2	0	115253	0	0	0.0	99.39030700241463	plasmid_like	0	screened
GCA_905232475.2	OW849181.1	5540								not_screened		below_50000bp_bound
GCA_905232475.2	OW849182.1	2511								not_screened		below_50000bp_bound
GCA_905232485.2	OW849533.1	290113	GCA_905232495.2	7110	290113	0	7110	2.45076918304247	100.0	plasmid_like	12447	screened
GCA_905232485.2	OW849534.1	115962	GCA_905232495.2	0	115336	0	0	0.0	99.4601679860644	plasmid_like	0	screened
GCA_905232485.2	OW849535.1	2511								not_screened		below_50000bp_bound
GCA_905232495.2	OW849475.1	293216	GCA_905232475.2	7112	293216	0	7112	2.4255156608097783	100.0	plasmid_like	7112	screened
GCA_905232495.2	OW849476.1	116775	GCA_905232475.2	0	116274	0	0	0.0	99.57096981374438	plasmid_like	0	screened
GCA_905232495.2	OW849477.1	5540								not_screened		below_50000bp_bound
GCA_905232495.2	OW849478.1	2511								not_screened		below_50000bp_bound
GCA_905232525.2	OW849199.1	276644	GCA_905330775.2	14478	256516	0	14478	5.233440812018334	92.72422318936974	plasmid_like	6695	screened
GCA_905232525.2	OW849200.1	115150	GCA_905330775.2	113824	4754	0	4754	98.84845853234911	4.12852800694746	chromosome_like	2680	screened
GCA_905232525.2	OW849201.1	104655	GCA_905330775.2	0	0	0	0	0.0	0.0	unresolved_low_or_intermediate_coverage	0	screened
GCA_905232525.2	OW849202.1	4995								not_screened		below_50000bp_bound
GCA_905232535.2	OW849189.1	248724	GCA_905232075.2	7899	1037	0	770	3.1758093308245283	0.41692800051462664	unresolved_low_or_intermediate_coverage	9241	screened
GCA_905232535.2	OW849190.1	63570	GCA_905232075.2	1557	63570	0	1557	2.449268522888155	100.0	plasmid_like	1554	screened
GCA_905232535.2	OW849191.1	4036								not_screened		below_50000bp_bound
GCA_905232535.2	OW849192.1	2495								not_screened		below_50000bp_bound
GCA_905232535.2	OW849193.1	2348								not_screened		below_50000bp_bound
GCA_905232535.2	OW849194.1	2317								not_screened		below_50000bp_bound
GCA_905232625.2	OW849143.1	122177	GCA_905232125.2	25659	122177	0	25659	21.001497826923234	100.0	shared_or_mixed	25659	screened
GCA_905232625.2	OW849144.1	63570	GCA_905232125.2	0	63570	0	0	0.0	100.0	plasmid_like	0	screened
GCA_905232625.2	OW849145.1	4783								not_screened		below_50000bp_bound
GCA_905232625.2	OW849146.1	2495								not_screened		below_50000bp_bound
GCA_905232645.2	OW849361.1	122177	GCA_905232045.2	25659	122177	0	25659	21.001497826923234	100.0	shared_or_mixed	25659	screened
GCA_905232645.2	OW849362.1	63570	GCA_905232045.2	1537	63570	0	1537	2.417807141733522	100.0	plasmid_like	0	screened
GCA_905232645.2	OW849363.1	4783								not_screened		below_50000bp_bound
GCA_905232645.2	OW849364.1	2495								not_screened		below_50000bp_bound
GCA_905232655.2	OW849235.1	110358	GCA_905232685.2	15493	110358	0	15493	14.038855361641204	100.0	plasmid_like	15493	screened
GCA_905232655.2	OW849236.1	106769	GCA_905232685.2	18861	106769	0	18861	17.6652399104609	100.0	plasmid_like	17640	screened
GCA_905232655.2	OW849237.1	65572	GCA_905232685.2	3532	65572	0	3532	5.386445434026719	100.0	plasmid_like	3532	screened
GCA_905232655.2	OW849238.1	4804								not_screened		below_50000bp_bound
GCA_905232685.2	OW849204.1	110358	GCA_905231975.2	15493	110358	0	15493	14.038855361641204	100.0	plasmid_like	15493	screened
GCA_905232685.2	OW849205.1	106769	GCA_905231975.2	18861	106769	0	18861	17.6652399104609	100.0	plasmid_like	18861	screened
GCA_905232685.2	OW849206.1	65572	GCA_905231975.2	3532	65572	0	3532	5.386445434026719	100.0	plasmid_like	3532	screened
GCA_905232685.2	OW849207.1	4804								not_screened		below_50000bp_bound
GCA_905232775.2	OW849484.1	305034	GCA_905331095.2	14826	300324	0	14826	4.860441786817208	98.45590983300222	plasmid_like	19968	screened
GCA_905232775.2	OW849485.1	73676	GCA_905331095.2	5130	70432	0	5130	6.9629187252293825	95.59693794451381	plasmid_like	5899	screened
GCA_905232775.2	OW849486.1	11419								not_screened		below_50000bp_bound
GCA_905232775.2	OW849487.1	2496								not_screened		below_50000bp_bound
GCA_905232785.2	OW849168.1	263145	GCA_009930835.1	1339	177111	0	1339	0.5088449334017366	67.30547796842045	plasmid_like	1993	screened
GCA_905232785.2	OW849169.1	154846	GCA_009930835.1	26020	11347	0	6093	16.803792154786045	7.327925810159772	unresolved_low_or_intermediate_coverage	1452	screened
GCA_905232785.2	OW849170.1	4935								not_screened		below_50000bp_bound
GCA_905232785.2	OW849171.1	4665								not_screened		below_50000bp_bound
GCA_905232785.2	OW849172.1	2495								not_screened		below_50000bp_bound
GCA_905232805.2	OW849196.1	114323	GCA_051131895.1	3664	6822	0	2306	3.20495438363234	5.967303167341655	unresolved_low_or_intermediate_coverage	3667	screened
GCA_905232805.2	OW849197.1	2495								not_screened		below_50000bp_bound
GCA_905232815.2	OW849517.1	279526	GCA_905329565.2	2570	262869	0	2570	0.9194135787010869	94.04098366520466	plasmid_like	1229	screened
GCA_905232815.2	OW849518.1	71107	GCA_905329565.2	0	42177	0	0	0.0	59.31483538892092	plasmid_like	0	screened
GCA_905232815.2	OW849519.1	65498	GCA_905329565.2	0	1540	0	0	0.0	2.3512168310482764	unresolved_low_or_intermediate_coverage	0	screened
GCA_905232815.2	OW849520.1	30363								not_screened		below_50000bp_bound
GCA_905232815.2	OW849521.1	3200								not_screened		below_50000bp_bound
GCA_905232845.2	OW849307.1	113823	GCA_023735435.1	1341	113823	0	1341	1.178145014627975	100.0	plasmid_like	1341	screened
GCA_905232845.2	OW849308.1	106402	GCA_023735435.1	0	0	0	0	0.0	0.0	unresolved_low_or_intermediate_coverage	0	screened
GCA_905232845.2	OW849309.1	50838	GCA_023735435.1	1538	1551	0	1538	3.025296038396475	3.050867461347811	unresolved_low_or_intermediate_coverage	1546	screened
GCA_905232845.2	OW849310.1	4995								not_screened		below_50000bp_bound
GCA_905232845.2	OW849311.1	4096								not_screened		below_50000bp_bound
GCA_905233035.2	OW849383.1	63589	GCA_021491635.1	1536	0	0	0	2.4155121168755604	0.0	unresolved_low_or_intermediate_coverage	0	screened
GCA_905233035.2	OW849384.1	35049								not_screened		below_50000bp_bound
GCA_905233035.2	OW849385.1	2699								not_screened		below_50000bp_bound
GCA_905233035.2	OW849386.1	2495								not_screened		below_50000bp_bound
GCA_905233035.2	OW849387.1	2058								not_screened		below_50000bp_bound
GCA_905233045.2	OW849321.1	448858	GCA_905233075.2	22990	441325	0	22990	5.121887100151941	98.32174095148132	plasmid_like	22990	screened
GCA_905233045.2	OW849322.1	14561								not_screened		below_50000bp_bound
GCA_905233045.2	OW849323.1	4938								not_screened		below_50000bp_bound
GCA_905233045.2	OW849324.1	4665								not_screened		below_50000bp_bound
GCA_905233055.2	OW849303.1	294830	GCA_905329655.2	6870	294830	0	6870	2.3301563612929486	100.0	plasmid_like	6870	screened
GCA_905233055.2	OW849304.1	120105	GCA_905329655.2	1361	120105	0	1361	1.1331751384205486	100.0	plasmid_like	1361	screened
GCA_905233055.2	OW849305.1	4544								not_screened		below_50000bp_bound
GCA_905233065.2	OW849357.1	294974	GCA_003408555.1	2762	256752	0	2762	0.936353712530596	87.04224779133077	plasmid_like	9260	screened
GCA_905233065.2	OW849358.1	111400	GCA_003408555.1	0	0	0	0	0.0	0.0	unresolved_low_or_intermediate_coverage	0	screened
GCA_905233065.2	OW849359.1	63589	GCA_003408555.1	1536	49015	0	1536	2.4155121168755604	77.08094167230182	plasmid_like	0	screened
GCA_905233075.2	OW849504.1	439447	GCA_905233045.2	21928	439447	0	21928	4.989907770447858	100.0	plasmid_like	21928	screened
GCA_905233075.2	OW849505.1	14561								not_screened		below_50000bp_bound
GCA_905233075.2	OW849506.1	4938								not_screened		below_50000bp_bound
GCA_905233075.2	OW849507.1	4665								not_screened		below_50000bp_bound
GCA_905322485.2	OW967486.1	115150	GCA_905322515.2	1361	115150	0	1361	1.1819366044290056	100.0	plasmid_like	2702	screened
GCA_905322485.2	OW967487.1	103280	GCA_905322515.2	797	53082	0	797	0.7716886134779241	51.39620449264137	plasmid_like	2169	screened
GCA_905322485.2	OW967488.1	95152	GCA_905322515.2	1364	1962	0	1353	1.4334958802757694	2.061964015469985	unresolved_low_or_intermediate_coverage	2694	screened
GCA_905322485.2	OW967489.1	76169	GCA_905322515.2	0	7891	0	0	0.0	10.359857684884927	unresolved_low_or_intermediate_coverage	1341	screened
GCA_905322485.2	OW967490.1	9923								not_screened		below_50000bp_bound
GCA_905322515.2	OW967015.1	115150	GCA_905322485.2	2702	115150	0	2702	2.346504559270517	100.0	plasmid_like	2705	screened
GCA_905322515.2	OW967016.1	106402	GCA_905322485.2	0	52273	0	0	0.0	49.1278359429334	unresolved_low_or_intermediate_coverage	0	screened
GCA_905322515.2	OW967017.1	52637	GCA_905322485.2	0	6287	0	0	0.0	11.944069760814637	unresolved_low_or_intermediate_coverage	0	screened
GCA_905322515.2	OW967018.1	3214								not_screened		below_50000bp_bound
GCA_905322515.2	OW967019.1	2388								not_screened		below_50000bp_bound
GCA_905322535.2	OW967389.1	213001	GCA_905335505.2	8343	211588	0	6930	3.9168830193285475	99.33662283275666	plasmid_like	10967	screened
GCA_905322535.2	OW967390.1	68845	GCA_905335505.2	1537	63605	0	1537	2.232551383542741	92.38869925194277	plasmid_like	7397	screened
GCA_905322535.2	OW967391.1	4077								not_screened		below_50000bp_bound
GCA_905329565.2	OW967364.1	338774	GCA_905232815.2	12451	90459	0	1229	3.6753115646419148	26.701872044489836	unresolved_low_or_intermediate_coverage	15133	screened
GCA_905329565.2	OW967365.1	211074	GCA_905232815.2	0	211074	0	0	0.0	100.0	plasmid_like	1341	screened
GCA_905329565.2	OW967366.1	74916	GCA_905232815.2	0	42095	0	0	0.0	56.189599017566344	plasmid_like	0	screened
GCA_905329565.2	OW967367.1	35317								not_screened		below_50000bp_bound
GCA_905329655.2	OW967211.1	294830	GCA_905233055.2	6870	294830	0	6870	2.3301563612929486	100.0	plasmid_like	6870	screened
GCA_905329655.2	OW967212.1	204760	GCA_905233055.2	24514	47195	0	1341	11.97206485641727	23.048935338933386	unresolved_low_or_intermediate_coverage	24514	screened
GCA_905329655.2	OW967213.1	120105	GCA_905233055.2	1361	120105	0	1361	1.1331751384205486	100.0	plasmid_like	1361	screened
GCA_905329655.2	OW967214.1	4544								not_screened		below_50000bp_bound
GCA_905330125.2	OW967945.1	67173	GCA_009036245.1	0	0	0	0	0.0	0.0	unresolved_low_or_intermediate_coverage	7446	screened
GCA_905330125.2	OW967946.1	28119								not_screened		below_50000bp_bound
GCA_905330125.2	OW967947.1	4514								not_screened		below_50000bp_bound
GCA_905330125.2	OW967948.1	2511								not_screened		below_50000bp_bound
GCA_905330285.2	OW968087.1	207148	GCA_905232485.2	1341	36215	0	0	0.647363237878232	17.48266939579431	unresolved_low_or_intermediate_coverage	4410	screened
GCA_905330285.2	OW968088.1	72412	GCA_905232485.2	770	8979	0	768	1.0633596641440646	12.399878473181241	unresolved_low_or_intermediate_coverage	770	screened
GCA_905330285.2	OW968089.1	4760								not_screened		below_50000bp_bound
GCA_905330285.2	OW968090.1	3299								not_screened		below_50000bp_bound
GCA_905330285.2	OW968091.1	2511								not_screened		below_50000bp_bound
GCA_905330335.2	OW968027.1	123995	GCA_031432835.1	9927	122767	0	8699	8.005967982579943	99.00963748538247	plasmid_like	9926	screened
GCA_905330335.2	OW968028.1	88765	GCA_031432835.1	2333	63347	0	2332	2.6282881766462007	71.36483974539514	plasmid_like	2333	screened
GCA_905330335.2	OW968029.1	59044	GCA_031432835.1	7559	53154	0	7552	12.80231691619809	90.02438859155883	plasmid_like	7553	screened
GCA_905330335.2	OW968030.1	4783								not_screened		below_50000bp_bound
GCA_905330335.2	OW968031.1	4183								not_screened		below_50000bp_bound
GCA_905330335.2	OW968032.1	3885								not_screened		below_50000bp_bound
GCA_905330335.2	OW968033.1	2504								not_screened		below_50000bp_bound
GCA_905330345.2	OW968019.1	66565	GCA_050157145.1	1537	0	0	0	2.309021257417562	0.0	unresolved_low_or_intermediate_coverage	2601	screened
GCA_905330345.2	OW968020.1	34587								not_screened		below_50000bp_bound
GCA_905330345.2	OW968021.1	26817								not_screened		below_50000bp_bound
GCA_905330345.2	OW968022.1	4096								not_screened		below_50000bp_bound
GCA_905330775.2	OX030696.1	270215	GCA_905232525.2	7436	254702	0	5356	2.751882760024425	94.25901596876561	plasmid_like	13884	screened
GCA_905330775.2	OX030697.1	4995								not_screened		below_50000bp_bound
GCA_905330795.2	OW968140.1	293216	GCA_905232475.2	7112	293216	0	7112	2.4255156608097783	100.0	plasmid_like	7112	screened
GCA_905330795.2	OW968141.1	115994	GCA_905232475.2	0	115489	0	0	0.0	99.56463265341311	plasmid_like	0	screened
GCA_905330795.2	OW968142.1	5540								not_screened		below_50000bp_bound
GCA_905330795.2	OW968143.1	2511								not_screened		below_50000bp_bound
GCA_905330885.2	OW968470.1	132450	GCA_905232045.2	25659	132450	0	25659	19.37259343148358	100.0	plasmid_like	6556	screened
GCA_905330885.2	OW968471.1	63570	GCA_905232045.2	1537	63570	0	1537	2.417807141733522	100.0	plasmid_like	1542	screened
GCA_905330885.2	OW968472.1	4783								not_screened		below_50000bp_bound
GCA_905330885.2	OW968473.1	2495								not_screened		below_50000bp_bound
GCA_905331005.2	OW968397.1	63570	GCA_905335515.2	1553	63570	0	1553	2.4429762466572282	100.0	plasmid_like	1553	screened
GCA_905331005.2	OW968398.1	4183								not_screened		below_50000bp_bound
GCA_905331005.2	OW968399.1	2495								not_screened		below_50000bp_bound
GCA_905331005.2	OW968400.1	2317								not_screened		below_50000bp_bound
GCA_905331095.2	OW968297.1	297896	GCA_905232775.2	19967	297896	0	19967	6.702674758976287	100.0	plasmid_like	14825	screened
GCA_905331095.2	OW968298.1	67220	GCA_905232775.2	4539	67220	0	4539	6.752454626599226	100.0	plasmid_like	3768	screened
GCA_905331095.2	OW968299.1	4853								not_screened		below_50000bp_bound
GCA_905331095.2	OW968300.1	2496								not_screened		below_50000bp_bound
GCA_905331205.2	OW968332.1	213376	GCA_018638795.1	0	0	0	0	0.0	0.0	unresolved_low_or_intermediate_coverage	1738	screened
GCA_905331205.2	OW968333.1	38355								not_screened		below_50000bp_bound
GCA_905331215.2	OW968359.1	266951	GCA_905219205.2	266951	13032	0	13032	100.0	4.881794786309098	chromosome_like	19099	screened
GCA_905331215.2	OW968360.1	97999	GCA_905219205.2	18425	75212	0	17007	18.80121225726793	76.74772191552975	plasmid_like	16215	screened
GCA_905331215.2	OW968361.1	6134								not_screened		below_50000bp_bound
GCA_905331215.2	OW968362.1	4783								not_screened		below_50000bp_bound
GCA_905331215.2	OW968363.1	1917								not_screened		below_50000bp_bound
GCA_905331255.2	OW969602.1	311068	GCA_905219195.2	16777	15176	0	5458	5.393354507696066	4.878676045109108	unresolved_low_or_intermediate_coverage	12658	screened
GCA_905331255.2	OW969603.1	5825								not_screened		below_50000bp_bound
GCA_905331255.2	OW969604.1	3906								not_screened		below_50000bp_bound
GCA_905331255.2	OW969605.1	3223								not_screened		below_50000bp_bound
GCA_905331265.2	OW968329.1	72965	GCA_009707405.1	0	32371	0	0	0.0	44.36510655793874	unresolved_low_or_intermediate_coverage	0	screened
GCA_905331265.2	OW968330.1	63589	GCA_009707405.1	1545	1117	0	1114	2.429665508185378	1.7565931214518233	unresolved_low_or_intermediate_coverage	0	screened
GCA_905331365.2	OW968418.1	281280	GCA_013873515.1	14484	264471	0	14484	5.149317406143345	94.02410409556315	plasmid_like	10503	screened
GCA_905331365.2	OW968419.1	196573	GCA_013873515.1	17228	95655	0	14627	8.764174123608024	48.66131157381736	unresolved_low_or_intermediate_coverage	19773	screened
GCA_905331365.2	OW968420.1	78017	GCA_013873515.1	10310	40111	0	6944	13.215068510709205	51.41315354345848	plasmid_like	9255	screened
GCA_905331365.2	OW968421.1	4550								not_screened		below_50000bp_bound
GCA_905331365.2	OW968422.1	2495								not_screened		below_50000bp_bound
GCA_905333945.2	OW969625.1	190742	GCA_013403545.1	0	0	0	0	0.0	0.0	unresolved_low_or_intermediate_coverage	8811	screened
GCA_905333945.2	OW969626.1	65499	GCA_013403545.1	0	0	0	0	0.0	0.0	unresolved_low_or_intermediate_coverage	3471	screened
GCA_905333945.2	OW969627.1	33826								not_screened		below_50000bp_bound
GCA_905333945.2	OW969628.1	11244								not_screened		below_50000bp_bound
GCA_905333945.2	OW969629.1	10592								not_screened		below_50000bp_bound
GCA_905334015.2	OW969621.1	105272	GCA_008124025.1	729	0	0	0	0.6924918306862223	0.0	unresolved_low_or_intermediate_coverage	729	screened
GCA_905334015.2	OW969622.1	58318	GCA_008124025.1	0	0	0	0	0.0	0.0	unresolved_low_or_intermediate_coverage	0	screened
GCA_905334015.2	OW969623.1	5977								not_screened		below_50000bp_bound
GCA_905335505.2	OW969716.1	306668	GCA_905331095.2	14825	301959	0	14825	4.834218112095165	98.46446319798609	plasmid_like	21699	screened
GCA_905335505.2	OW969717.1	65499	GCA_905331095.2	0	58059	0	0	0.0	88.64104795493061	plasmid_like	1537	screened
GCA_905335505.2	OW969718.1	4853								not_screened		below_50000bp_bound
GCA_905335505.2	OW969719.1	2496								not_screened		below_50000bp_bound
GCA_905335515.2	OW969699.1	63570	GCA_905331005.2	1553	63570	0	1553	2.4429762466572282	100.0	plasmid_like	1553	screened
GCA_905335515.2	OW969700.1	4183								not_screened		below_50000bp_bound
GCA_905335515.2	OW969701.1	2495								not_screened		below_50000bp_bound
GCA_905335515.2	OW969702.1	2317								not_screened		below_50000bp_bound
GCA_905335585.2	OW969785.1	314075	GCA_905331255.2	13147	299216	0	10942	4.1859428480458485	95.2689644193266	plasmid_like	15554	screened
GCA_905335585.2	OW969786.1	61766	GCA_905331255.2	0	1556	0	0	0.0	2.519185312307742	unresolved_low_or_intermediate_coverage	0	screened
GCA_905335585.2	OW969787.1	39386								not_screened		below_50000bp_bound
GCA_905335585.2	OW969788.1	2317								not_screened		below_50000bp_bound
GCA_905337795.2	OW969725.1	159426	GCA_905331255.2	4686	20312	0	3949	2.9392947198073087	12.740707287393525	unresolved_low_or_intermediate_coverage	12608	screened
GCA_905337795.2	OW969726.1	40408								not_screened		below_50000bp_bound
GCA_905337795.2	OW969727.1	5252								not_screened		below_50000bp_bound
GCA_905337795.2	OW969728.1	3223								not_screened		below_50000bp_bound
GCA_905338035.2	OW970321.1	119300	GCA_013740655.1	0	777	0	0	0.0	0.6512992455993294	unresolved_low_or_intermediate_coverage	2476	screened
GCA_905338035.2	OW970322.1	64579	GCA_013740655.1	0	1016	0	0	0.0	1.5732668514532588	unresolved_low_or_intermediate_coverage	0	screened
GCA_905338035.2	OW970323.1	61830	GCA_013740655.1	0	1537	0	0	0.0	2.4858482937085555	unresolved_low_or_intermediate_coverage	2676	screened
GCA_905338035.2	OW970324.1	4665								not_screened		below_50000bp_bound
GCA_905338035.2	OW970325.1	3875								not_screened		below_50000bp_bound

### Sheet: TableS07
accession	record	bp	neighbour	chromosome_aligned_bp	plasmid_aligned_bp	other_aligned_bp	shared_chromosome_plasmid_bp	chromosome_pct	plasmid_pct	classification	self_chromosome_aligned_bp	status
GCA_000211415.1	AEXB01000006.1	29023	GCA_030544955.1	29023	0	0	0	100.0	0.0	chromosome_like		screened
GCA_000211415.1	AEXB01000122.1	41901	GCA_030544955.1	41901	0	0	0	100.0	0.0	chromosome_like		screened
GCA_000211415.1	AEXB01000130.1	30821	GCA_030544955.1	30719	0	0	0	99.66905681191396	0.0	chromosome_like		screened
GCA_000211415.1	AEXB01000131.1	14245	GCA_030544955.1	12815	0	0	0	89.96138996138995	0.0	chromosome_like		screened
GCA_000211415.1	AEXB01000132.1	3026	GCA_030544955.1	2972	0	0	0	98.21546596166557	0.0	chromosome_like		screened
GCA_000211415.1	AEXB01000133.1	2397	GCA_030544955.1	0	0	0	0	0.0	0.0	unresolved_low_or_intermediate_coverage		screened
GCA_000211415.1	AEXB01000134.1	2748	GCA_030544955.1	2748	0	0	0	100.0	0.0	chromosome_like		screened
GCA_000211415.1	AEXB01000135.1	1138	GCA_030544955.1	0	0	0	0	0.0	0.0	unresolved_low_or_intermediate_coverage		screened
GCA_000211415.1	AEXB01000136.1	859	GCA_030544955.1	859	0	0	0	100.0	0.0	chromosome_like		screened
GCA_000211415.1	AEXB01000137.1	611	GCA_030544955.1	605	0	0	0	99.01800327332242	0.0	chromosome_like		screened
GCA_000211415.1	AEXB01000138.1	298	GCA_030544955.1	298	0	0	0	100.0	0.0	chromosome_like		screened
GCA_000211415.1	AEXB01000139.1	255	GCA_030544955.1	255	0	0	0	100.0	0.0	chromosome_like		screened
GCA_000211415.1	GL890773.1	256665	GCA_030544955.1	250375	0	0	0	97.54933473593984	0.0	chromosome_like		screened
GCA_000211415.1	GL890774.1	690082	GCA_030544955.1	501623	0	0	0	72.69034694427619	0.0	chromosome_like		screened
GCA_000211415.1	GL890775.1	982804	GCA_030544955.1	887753	0	0	0	90.32859044122735	0.0	chromosome_like		screened
GCA_000211415.1	GL890776.1	819801	GCA_030544955.1	731794	376	0	0	89.26483378283267	0.04586478913785175	chromosome_like		screened
GCA_000211415.1	GL890777.1	512349	GCA_030544955.1	389587	0	0	0	76.03937940739613	0.0	chromosome_like		screened
GCA_000211415.1	GL890778.1	262692	GCA_030544955.1	259763	0	0	0	98.88500601464834	0.0	chromosome_like		screened
GCA_000211415.1	GL890779.1	179314	GCA_030544955.1	175016	0	0	0	97.60308732168151	0.0	chromosome_like		screened
GCA_000211415.1	GL890780.1	787743	GCA_030544955.1	687419	17206	0	0	87.26437429466209	2.184214902576094	chromosome_like		screened
GCA_000211415.1	GL890781.1	166434	GCA_030544955.1	165862	0	0	0	99.65632022303136	0.0	chromosome_like		screened
GCA_000211415.1	GL890782.1	73845	GCA_030544955.1	73634	0	0	0	99.71426636874534	0.0	chromosome_like		screened
GCA_000211415.1	GL890783.1	101168	GCA_030544955.1	98765	0	0	0	97.62474300173967	0.0	chromosome_like		screened
GCA_001039365.2	LFDQ02000001.1	2286588	GCA_043972695.1	2059668	0	0	0	90.07604343239797	0.0	chromosome_like		screened
GCA_001039365.2	LFDQ02000002.1	715650	GCA_043972695.1	675828	0	0	0	94.43554810312304	0.0	chromosome_like		screened
GCA_001039365.2	LFDQ02000003.1	508300	GCA_043972695.1	472781	0	0	0	93.01219752114893	0.0	chromosome_like		screened
GCA_001039365.2	LFDQ02000004.1	479838	GCA_043972695.1	424046	0	0	0	88.37274246724937	0.0	chromosome_like		screened
GCA_001039365.2	LFDQ02000005.1	164527	GCA_043972695.1	161557	0	0	0	98.19482516547436	0.0	chromosome_like		screened
GCA_001039365.2	LFDQ02000006.1	143396	GCA_043972695.1	142124	0	0	0	99.11294596780942	0.0	chromosome_like		screened
GCA_001039365.2	LFDQ02000007.1	138884	GCA_043972695.1	135676	0	0	0	97.69015869358601	0.0	chromosome_like		screened
GCA_001039365.2	LFDQ02000008.1	107169	GCA_043972695.1	106504	0	0	0	99.379484739057	0.0	chromosome_like		screened
GCA_001039365.2	LFDQ02000009.1	102612	GCA_043972695.1	102612	0	0	0	100.0	0.0	chromosome_like		screened
GCA_001039365.2	LFDQ02000010.1	82615	GCA_043972695.1	82615	0	0	0	100.0	0.0	chromosome_like		screened
GCA_001039365.2	LFDQ02000011.1	29130	GCA_043972695.1	29130	0	0	0	100.0	0.0	chromosome_like		screened
GCA_001039365.2	LFDQ02000012.1	26264	GCA_043972695.1	26264	0	0	0	100.0	0.0	chromosome_like		screened
GCA_001039365.2	LFDQ02000013.1	12077	GCA_043972695.1	0	0	0	0	0.0	0.0	unresolved_low_or_intermediate_coverage		screened
GCA_001039365.2	LFDQ02000014.1	5559	GCA_043972695.1	507	0	0	0	9.120345385860766	0.0	unresolved_low_or_intermediate_coverage		screened
GCA_001039365.2	LFDQ02000015.1	1915	GCA_043972695.1	329	0	0	0	17.180156657963447	0.0	unresolved_low_or_intermediate_coverage		screened
GCA_001039365.2	LFDQ02000016.1	1052	GCA_043972695.1	1052	0	0	0	100.0	0.0	chromosome_like		screened
GCA_001039365.2	LFDQ02000017.1	679	GCA_043972695.1	679	0	0	0	100.0	0.0	chromosome_like		screened
GCA_001039365.2	LFDQ02000018.1	353	GCA_043972695.1	353	0	0	0	100.0	0.0	chromosome_like		screened
GCA_001039365.2	LFDQ02000019.1	266	GCA_043972695.1	266	0	0	0	100.0	0.0	chromosome_like		screened
GCA_001039365.2	LFDQ02000020.1	217	GCA_043972695.1	217	0	0	0	100.0	0.0	chromosome_like		screened
GCA_001654845.1	LXES01000001.1	58828	GCA_000224675.1	58828	0	0	0	100.0	0.0	chromosome_like		screened
GCA_001654845.1	LXES01000002.1	136944	GCA_000224675.1	136934	0	0	0	99.99269774506368	0.0	chromosome_like		screened
GCA_001654845.1	LXES01000003.1	194296	GCA_000224675.1	194296	0	0	0	100.0	0.0	chromosome_like		screened
GCA_001654845.1	LXES01000004.1	9779	GCA_000224675.1	9779	0	0	0	100.0	0.0	chromosome_like		screened
GCA_001654845.1	LXES01000005.1	3897	GCA_000224675.1	3897	0	0	0	100.0	0.0	chromosome_like		screened
GCA_001654845.1	LXES01000006.1	9549	GCA_000224675.1	9549	0	0	0	100.0	0.0	chromosome_like		screened
GCA_001654845.1	LXES01000007.1	168808	GCA_000224675.1	168808	0	0	0	100.0	0.0	chromosome_like		screened
GCA_001654845.1	LXES01000008.1	756	GCA_000224675.1	756	0	0	0	100.0	0.0	chromosome_like		screened
GCA_001654845.1	LXES01000009.1	152863	GCA_000224675.1	152863	0	0	0	100.0	0.0	chromosome_like		screened
GCA_001654845.1	LXES01000010.1	25987	GCA_000224675.1	25987	0	0	0	100.0	0.0	chromosome_like		screened
GCA_001654845.1	LXES01000011.1	103194	GCA_000224675.1	103194	0	0	0	100.0	0.0	chromosome_like		screened
GCA_001654845.1	LXES01000012.1	63932	GCA_000224675.1	63932	0	0	0	100.0	0.0	chromosome_like		screened
GCA_001654845.1	LXES01000013.1	45667	GCA_000224675.1	45667	0	0	0	100.0	0.0	chromosome_like		screened
GCA_001654845.1	LXES01000014.1	87588	GCA_000224675.1	87588	0	0	0	100.0	0.0	chromosome_like		screened
GCA_001654845.1	LXES01000015.1	119687	GCA_000224675.1	119687	0	0	0	100.0	0.0	chromosome_like		screened
GCA_001654845.1	LXES01000016.1	45799	GCA_000224675.1	45799	0	0	0	100.0	0.0	chromosome_like		screened
GCA_001654845.1	LXES01000017.1	3798	GCA_000224675.1	3798	0	0	0	100.0	0.0	chromosome_like		screened
GCA_001654845.1	LXES01000018.1	102246	GCA_000224675.1	102246	0	0	0	100.0	0.0	chromosome_like		screened
GCA_001654845.1	LXES01000019.1	103358	GCA_000224675.1	103358	0	0	0	100.0	0.0	chromosome_like		screened
GCA_001654845.1	LXES01000020.1	32547	GCA_000224675.1	32547	0	0	0	100.0	0.0	chromosome_like		screened
GCA_001654845.1	LXES01000021.1	28871	GCA_000224675.1	28871	0	0	0	100.0	0.0	chromosome_like		screened
GCA_001654845.1	LXES01000022.1	26909	GCA_000224675.1	26909	0	0	0	100.0	0.0	chromosome_like		screened
GCA_001654845.1	LXES01000023.1	31445	GCA_000224675.1	31445	0	0	0	100.0	0.0	chromosome_like		screened
GCA_001654845.1	LXES01000024.1	227290	GCA_000224675.1	227290	0	0	0	100.0	0.0	chromosome_like		screened
GCA_001654845.1	LXES01000025.1	154118	GCA_000224675.1	154118	0	0	0	100.0	0.0	chromosome_like		screened
GCA_001654845.1	LXES01000026.1	161805	GCA_000224675.1	161805	0	0	0	100.0	0.0	chromosome_like		screened
GCA_001654845.1	LXES01000027.1	45228	GCA_000224675.1	45228	0	0	0	100.0	0.0	chromosome_like		screened
GCA_001654845.1	LXES01000028.1	52123	GCA_000224675.1	52123	0	0	0	100.0	0.0	chromosome_like		screened
GCA_001654845.1	LXES01000029.1	10162	GCA_000224675.1	10162	0	0	0	100.0	0.0	chromosome_like		screened
GCA_001654845.1	LXES01000030.1	84505	GCA_000224675.1	84505	0	0	0	100.0	0.0	chromosome_like		screened
GCA_001654845.1	LXES01000031.1	42226	GCA_000224675.1	42226	0	0	0	100.0	0.0	chromosome_like		screened
GCA_001654845.1	LXES01000032.1	54342	GCA_000224675.1	54342	0	0	0	100.0	0.0	chromosome_like		screened
GCA_001654845.1	LXES01000033.1	28108	GCA_000224675.1	28108	0	0	0	100.0	0.0	chromosome_like		screened
GCA_001654845.1	LXES01000034.1	22083	GCA_000224675.1	22083	0	0	0	100.0	0.0	chromosome_like		screened
GCA_001654845.1	LXES01000035.1	47155	GCA_000224675.1	47155	0	0	0	100.0	0.0	chromosome_like		screened
GCA_001654845.1	LXES01000036.1	110755	GCA_000224675.1	110755	0	0	0	100.0	0.0	chromosome_like		screened
GCA_001654845.1	LXES01000037.1	58937	GCA_000224675.1	58937	0	0	0	100.0	0.0	chromosome_like		screened
GCA_001654845.1	LXES01000038.1	234222	GCA_000224675.1	234222	0	0	0	100.0	0.0	chromosome_like		screened
GCA_001654845.1	LXES01000039.1	49760	GCA_000224675.1	49760	0	0	0	100.0	0.0	chromosome_like		screened
GCA_001654845.1	LXES01000040.1	364340	GCA_000224675.1	364340	0	0	0	100.0	0.0	chromosome_like		screened
GCA_001654845.1	LXES01000041.1	1531	GCA_000224675.1	1531	0	0	0	100.0	0.0	chromosome_like		screened
GCA_001654845.1	LXES01000042.1	86880	GCA_000224675.1	86880	0	0	0	100.0	0.0	chromosome_like		screened
GCA_001654845.1	LXES01000043.1	8960	GCA_000224675.1	8960	0	0	0	100.0	0.0	chromosome_like		screened
GCA_001654845.1	LXES01000044.1	77636	GCA_000224675.1	77636	0	0	0	100.0	0.0	chromosome_like		screened
GCA_001654845.1	LXES01000045.1	132730	GCA_000224675.1	132730	0	0	0	100.0	0.0	chromosome_like		screened
GCA_001654845.1	LXES01000046.1	302703	GCA_000224675.1	302703	0	0	0	100.0	0.0	chromosome_like		screened
GCA_001654845.1	LXES01000047.1	64597	GCA_000224675.1	64597	0	0	0	100.0	0.0	chromosome_like		screened
GCA_001654845.1	LXES01000048.1	158297	GCA_000224675.1	125856	32525	0	133	79.50624459086401	20.54682021769206	shared_or_mixed		screened
GCA_001654845.1	LXES01000049.1	185584	GCA_000224675.1	185584	0	0	0	100.0	0.0	chromosome_like		screened
GCA_001654845.1	LXES01000050.1	37153	GCA_000224675.1	37153	0	0	0	100.0	0.0	chromosome_like		screened
GCA_001654845.1	LXES01000051.1	310068	GCA_000224675.1	310068	0	0	0	100.0	0.0	chromosome_like		screened
GCA_001654845.1	LXES01000052.1	126186	GCA_000224675.1	126186	0	0	0	100.0	0.0	chromosome_like		screened
GCA_001654845.1	LXES01000053.1	26174	GCA_000224675.1	0	26174	0	0	0.0	100.0	plasmid_like		screened
GCA_001654845.1	LXES01000054.1	58563	GCA_000224675.1	0	58563	0	0	0.0	100.0	plasmid_like		screened
GCA_001654845.1	LXES01000055.1	2862	GCA_000224675.1	0	2862	0	0	0.0	100.0	plasmid_like		screened
GCA_001654845.1	LXES01000056.1	42182	GCA_000224675.1	0	42182	0	0	0.0	100.0	plasmid_like		screened
GCA_001654845.1	LXES01000057.1	9271	GCA_000224675.1	0	9271	0	0	0.0	100.0	plasmid_like		screened
GCA_001654845.1	LXES01000058.1	2961	GCA_000224675.1	0	2961	0	0	0.0	100.0	plasmid_like		screened
GCA_001654845.1	LXES01000059.1	7678	GCA_000224675.1	0	7678	0	0	0.0	100.0	plasmid_like		screened
GCA_001654845.1	LXES01000060.1	3131	GCA_000224675.1	3131	0	0	0	100.0	0.0	chromosome_like		screened
GCA_001654845.1	LXES01000061.1	2595	GCA_000224675.1	0	2595	0	0	0.0	100.0	plasmid_like		screened
GCA_001654845.1	LXES01000062.1	1740	GCA_000224675.1	1740	0	0	0	100.0	0.0	chromosome_like		screened
GCA_001654845.1	LXES01000063.1	1249	GCA_000224675.1	0	1249	0	0	0.0	100.0	plasmid_like		screened
GCA_001654845.1	LXES01000064.1	1181	GCA_000224675.1	0	1181	0	0	0.0	100.0	plasmid_like		screened
GCA_001654845.1	LXES01000065.1	1096	GCA_000224675.1	1096	0	0	0	100.0	0.0	chromosome_like		screened
GCA_001654845.1	LXES01000066.1	734	GCA_000224675.1	0	0	0	0	0.0	0.0	unresolved_low_or_intermediate_coverage		screened
GCA_001654845.1	LXES01000067.1	527	GCA_000224675.1	527	0	0	0	100.0	0.0	chromosome_like		screened
GCA_001654845.1	LXES01000068.1	461	GCA_000224675.1	0	0	0	0	0.0	0.0	unresolved_low_or_intermediate_coverage		screened
GCA_001654845.1	LXES01000069.1	454	GCA_000224675.1	0	0	0	0	0.0	0.0	unresolved_low_or_intermediate_coverage		screened
GCA_001654845.1	LXES01000070.1	451	GCA_000224675.1	0	451	0	0	0.0	100.0	plasmid_like		screened
GCA_001654845.1	LXES01000071.1	380	GCA_000224675.1	380	0	0	0	100.0	0.0	chromosome_like		screened
GCA_001654845.1	LXES01000072.1	337	GCA_000224675.1	0	0	0	0	0.0	0.0	unresolved_low_or_intermediate_coverage		screened
GCA_001654845.1	LXES01000073.1	271	GCA_000224675.1	271	0	0	0	100.0	0.0	chromosome_like		screened
GCA_001654845.1	LXES01000074.1	237	GCA_000224675.1	0	237	0	0	0.0	100.0	plasmid_like		screened
GCA_002939185.1	POVL01000001.1	217040	GCA_009036245.1	203379	0	0	0	93.70576852193145	0.0	chromosome_like		screened
GCA_002939185.1	POVL01000002.1	210464	GCA_009036245.1	208775	0	0	0	99.19748745628706	0.0	chromosome_like		screened
GCA_002939185.1	POVL01000003.1	182996	GCA_009036245.1	176573	0	0	0	96.49008721502109	0.0	chromosome_like		screened
GCA_002939185.1	POVL01000004.1	148649	GCA_009036245.1	139345	0	0	0	93.74096024863941	0.0	chromosome_like		screened
GCA_002939185.1	POVL01000005.1	136658	GCA_009036245.1	119238	0	0	0	87.25285018074317	0.0	chromosome_like		screened
GCA_002939185.1	POVL01000006.1	136393	GCA_009036245.1	135633	0	0	0	99.442786653274	0.0	chromosome_like		screened
GCA_002939185.1	POVL01000007.1	115617	GCA_009036245.1	115557	0	0	0	99.94810451750175	0.0	chromosome_like		screened
GCA_002939185.1	POVL01000008.1	110370	GCA_009036245.1	72643	0	0	0	65.81770408625532	0.0	chromosome_like		screened
GCA_002939185.1	POVL01000009.1	106402	GCA_009036245.1	106402	0	0	0	100.0	0.0	chromosome_like		screened
GCA_002939185.1	POVL01000010.1	103670	GCA_009036245.1	103670	0	0	0	100.0	0.0	chromosome_like		screened
GCA_002939185.1	POVL01000011.1	97214	GCA_009036245.1	95791	0	0	0	98.5362190630979	0.0	chromosome_like		screened
GCA_002939185.1	POVL01000012.1	90352	GCA_009036245.1	87332	0	0	0	96.65751726580486	0.0	chromosome_like		screened
GCA_002939185.1	POVL01000013.1	90173	GCA_009036245.1	90088	0	0	0	99.90573675046855	0.0	chromosome_like		screened
GCA_002939185.1	POVL01000014.1	88391	GCA_009036245.1	85380	0	0	0	96.59354459164395	0.0	chromosome_like		screened
GCA_002939185.1	POVL01000015.1	86887	GCA_009036245.1	70215	0	0	0	80.81185908133553	0.0	chromosome_like		screened
GCA_002939185.1	POVL01000016.1	82623	GCA_009036245.1	78988	0	0	0	95.60049865049683	0.0	chromosome_like		screened
GCA_002939185.1	POVL01000017.1	82592	GCA_009036245.1	70921	0	0	0	85.86909143742736	0.0	chromosome_like		screened
GCA_002939185.1	POVL01000018.1	81362	GCA_009036245.1	56444	0	0	0	69.37390919593913	0.0	chromosome_like		screened
GCA_002939185.1	POVL01000019.1	75711	GCA_009036245.1	75711	0	0	0	100.0	0.0	chromosome_like		screened
GCA_002939185.1	POVL01000020.1	75636	GCA_009036245.1	75609	0	0	0	99.96430271299381	0.0	chromosome_like		screened
GCA_002939185.1	POVL01000021.1	71557	GCA_009036245.1	71557	0	0	0	100.0	0.0	chromosome_like		screened
GCA_002939185.1	POVL01000022.1	71252	GCA_009036245.1	71087	0	0	0	99.7684275529108	0.0	chromosome_like		screened
GCA_002939185.1	POVL01000023.1	70898	GCA_009036245.1	70389	0	0	0	99.28206719512539	0.0	chromosome_like		screened
GCA_002939185.1	POVL01000024.1	69084	GCA_009036245.1	69084	0	0	0	100.0	0.0	chromosome_like		screened
GCA_002939185.1	POVL01000025.1	68665	GCA_009036245.1	43262	0	0	0	63.00444185538484	0.0	chromosome_like		screened
GCA_002939185.1	POVL01000026.1	67618	GCA_009036245.1	54483	0	0	0	80.57469904463309	0.0	chromosome_like		screened
GCA_002939185.1	POVL01000027.1	64710	GCA_009036245.1	64710	0	0	0	100.0	0.0	chromosome_like		screened
GCA_002939185.1	POVL01000028.1	64404	GCA_009036245.1	64404	0	0	0	100.0	0.0	chromosome_like		screened
GCA_002939185.1	POVL01000029.1	62606	GCA_009036245.1	57943	0	0	0	92.55183209277067	0.0	chromosome_like		screened
GCA_002939185.1	POVL01000030.1	62496	GCA_009036245.1	62377	0	0	0	99.80958781362007	0.0	chromosome_like		screened
GCA_002939185.1	POVL01000031.1	60714	GCA_009036245.1	60553	0	0	0	99.73482228151661	0.0	chromosome_like		screened
GCA_002939185.1	POVL01000032.1	56557	GCA_009036245.1	19145	0	0	0	33.85080538218081	0.0	unresolved_low_or_intermediate_coverage		screened
GCA_002939185.1	POVL01000033.1	55331	GCA_009036245.1	42001	0	0	0	75.90862265276246	0.0	chromosome_like		screened
GCA_002939185.1	POVL01000034.1	54917	GCA_009036245.1	54896	0	0	0	99.96176047489848	0.0	chromosome_like		screened
GCA_002939185.1	POVL01000035.1	53693	GCA_009036245.1	47167	0	0	0	87.84571545639096	0.0	chromosome_like		screened
GCA_002939185.1	POVL01000036.1	53677	GCA_009036245.1	51703	0	0	0	96.32244723065745	0.0	chromosome_like		screened
GCA_002939185.1	POVL01000037.1	53280	GCA_009036245.1	51094	0	0	0	95.89714714714715	0.0	chromosome_like		screened
GCA_002939185.1	POVL01000038.1	53043	GCA_009036245.1	53042	0	0	0	99.99811473710008	0.0	chromosome_like		screened
GCA_002939185.1	POVL01000039.1	49503	GCA_009036245.1	49503	0	0	0	100.0	0.0	chromosome_like		screened
GCA_002939185.1	POVL01000040.1	48923	GCA_009036245.1	47030	0	0	0	96.1306542934816	0.0	chromosome_like		screened
GCA_002939185.1	POVL01000041.1	47963	GCA_009036245.1	47963	0	0	0	100.0	0.0	chromosome_like		screened
GCA_002939185.1	POVL01000042.1	46688	GCA_009036245.1	45805	0	0	0	98.10872172721042	0.0	chromosome_like		screened
GCA_002939185.1	POVL01000043.1	44815	GCA_009036245.1	44815	0	0	0	100.0	0.0	chromosome_like		screened
GCA_002939185.1	POVL01000044.1	44134	GCA_009036245.1	43346	0	0	0	98.21452848144288	0.0	chromosome_like		screened
GCA_002939185.1	POVL01000045.1	41576	GCA_009036245.1	40924	0	0	0	98.43178756975178	0.0	chromosome_like		screened
GCA_002939185.1	POVL01000046.1	39893	GCA_009036245.1	39250	0	0	0	98.38818840398065	0.0	chromosome_like		screened
GCA_002939185.1	POVL01000047.1	38391	GCA_009036245.1	38286	0	0	0	99.72649839806205	0.0	chromosome_like		screened
GCA_002939185.1	POVL01000048.1	36801	GCA_009036245.1	36801	0	0	0	100.0	0.0	chromosome_like		screened
GCA_002939185.1	POVL01000049.1	34843	GCA_009036245.1	30393	0	0	0	87.22842464770542	0.0	chromosome_like		screened
GCA_002939185.1	POVL01000050.1	34747	GCA_009036245.1	34617	0	0	0	99.62586698132213	0.0	chromosome_like		screened
GCA_002939185.1	POVL01000051.1	33374	GCA_009036245.1	27045	0	0	0	81.0361359141847	0.0	chromosome_like		screened
GCA_002939185.1	POVL01000052.1	33024	GCA_009036245.1	33024	0	0	0	100.0	0.0	chromosome_like		screened
GCA_002939185.1	POVL01000053.1	30504	GCA_009036245.1	28591	0	0	0	93.72869131917126	0.0	chromosome_like		screened
GCA_002939185.1	POVL01000054.1	29507	GCA_009036245.1	29506	0	0	0	99.99661097366726	0.0	chromosome_like		screened
GCA_002939185.1	POVL01000055.1	28904	GCA_009036245.1	28903	0	0	0	99.99654027124274	0.0	chromosome_like		screened
GCA_002939185.1	POVL01000056.1	28183	GCA_009036245.1	28133	0	0	0	99.8225880850158	0.0	chromosome_like		screened
GCA_002939185.1	POVL01000057.1	27647	GCA_009036245.1	27647	0	0	0	100.0	0.0	chromosome_like		screened
GCA_002939185.1	POVL01000058.1	27493	GCA_009036245.1	27493	0	0	0	100.0	0.0	chromosome_like		screened
GCA_002939185.1	POVL01000059.1	26835	GCA_009036245.1	25751	0	0	0	95.96049934786659	0.0	chromosome_like		screened
GCA_002939185.1	POVL01000060.1	24822	GCA_009036245.1	24820	0	0	0	99.99194263153655	0.0	chromosome_like		screened
GCA_002939185.1	POVL01000061.1	23777	GCA_009036245.1	21341	0	0	0	89.75480506371704	0.0	chromosome_like		screened
GCA_002939185.1	POVL01000062.1	23437	GCA_009036245.1	23437	0	0	0	100.0	0.0	chromosome_like		screened
GCA_002939185.1	POVL01000063.1	23224	GCA_009036245.1	21831	0	0	0	94.00189459180159	0.0	chromosome_like		screened
GCA_002939185.1	POVL01000064.1	21418	GCA_009036245.1	21392	0	0	0	99.87860677934448	0.0	chromosome_like		screened
GCA_002939185.1	POVL01000065.1	20593	GCA_009036245.1	20593	0	0	0	100.0	0.0	chromosome_like		screened
GCA_002939185.1	POVL01000066.1	19481	GCA_009036245.1	19481	0	0	0	100.0	0.0	chromosome_like		screened
GCA_002939185.1	POVL01000067.1	19281	GCA_009036245.1	19281	0	0	0	100.0	0.0	chromosome_like		screened
GCA_002939185.1	POVL01000068.1	18286	GCA_009036245.1	16199	0	0	0	88.58689707973313	0.0	chromosome_like		screened
GCA_002939185.1	POVL01000069.1	17502	GCA_009036245.1	17501	0	0	0	99.99428636727231	0.0	chromosome_like		screened
GCA_002939185.1	POVL01000070.1	16967	GCA_009036245.1	8213	0	0	0	48.40572876760771	0.0	unresolved_low_or_intermediate_coverage		screened
GCA_002939185.1	POVL01000071.1	16873	GCA_009036245.1	16873	0	0	0	100.0	0.0	chromosome_like		screened
GCA_002939185.1	POVL01000072.1	16760	GCA_009036245.1	16759	0	0	0	99.99403341288783	0.0	chromosome_like		screened
GCA_002939185.1	POVL01000073.1	15942	GCA_009036245.1	0	0	0	0	0.0	0.0	unresolved_low_or_intermediate_coverage		screened
GCA_002939185.1	POVL01000074.1	14831	GCA_009036245.1	8989	0	0	0	60.60953408401321	0.0	chromosome_like		screened
GCA_002939185.1	POVL01000075.1	14747	GCA_009036245.1	14677	0	0	0	99.5253271851902	0.0	chromosome_like		screened
GCA_002939185.1	POVL01000076.1	13957	GCA_009036245.1	0	0	0	0	0.0	0.0	unresolved_low_or_intermediate_coverage		screened
GCA_002939185.1	POVL01000077.1	13479	GCA_009036245.1	0	0	0	0	0.0	0.0	unresolved_low_or_intermediate_coverage		screened
GCA_002939185.1	POVL01000078.1	11667	GCA_009036245.1	0	0	0	0	0.0	0.0	unresolved_low_or_intermediate_coverage		screened
GCA_002939185.1	POVL01000079.1	10835	GCA_009036245.1	5023	0	0	0	46.35902168897093	0.0	unresolved_low_or_intermediate_coverage		screened
GCA_002939185.1	POVL01000080.1	10667	GCA_009036245.1	0	0	0	0	0.0	0.0	unresolved_low_or_intermediate_coverage		screened
GCA_002939185.1	POVL01000081.1	10629	GCA_009036245.1	0	0	0	0	0.0	0.0	unresolved_low_or_intermediate_coverage		screened
GCA_002939185.1	POVL01000082.1	10411	GCA_009036245.1	10411	0	0	0	100.0	0.0	chromosome_like		screened
GCA_002939185.1	POVL01000083.1	10265	GCA_009036245.1	0	0	0	0	0.0	0.0	unresolved_low_or_intermediate_coverage		screened
GCA_002939185.1	POVL01000084.1	9956	GCA_009036245.1	9583	0	0	0	96.25351546805946	0.0	chromosome_like		screened
GCA_002939185.1	POVL01000085.1	9803	GCA_009036245.1	9802	0	0	0	99.98979904110986	0.0	chromosome_like		screened
GCA_002939185.1	POVL01000086.1	9468	GCA_009036245.1	272	0	0	0	2.87283481199831	0.0	unresolved_low_or_intermediate_coverage		screened
GCA_002939185.1	POVL01000087.1	9345	GCA_009036245.1	9345	0	0	0	100.0	0.0	chromosome_like		screened
GCA_002939185.1	POVL01000088.1	9219	GCA_009036245.1	8139	0	0	0	88.28506345590628	0.0	chromosome_like		screened
GCA_002939185.1	POVL01000089.1	8610	GCA_009036245.1	8609	0	0	0	99.98838559814169	0.0	chromosome_like		screened
GCA_002939185.1	POVL01000090.1	8019	GCA_009036245.1	8019	0	0	0	100.0	0.0	chromosome_like		screened
GCA_002939185.1	POVL01000091.1	7711	GCA_009036245.1	214	0	0	0	2.775256127609908	0.0	unresolved_low_or_intermediate_coverage		screened
GCA_002939185.1	POVL01000092.1	7173	GCA_009036245.1	5783	0	0	0	80.62177610483758	0.0	chromosome_like		screened
GCA_002939185.1	POVL01000093.1	7100	GCA_009036245.1	0	0	0	0	0.0	0.0	unresolved_low_or_intermediate_coverage		screened
GCA_002939185.1	POVL01000094.1	7074	GCA_009036245.1	7073	0	0	0	99.98586372632174	0.0	chromosome_like		screened
GCA_002939185.1	POVL01000095.1	6916	GCA_009036245.1	0	0	0	0	0.0	0.0	unresolved_low_or_intermediate_coverage		screened
GCA_002939185.1	POVL01000096.1	6755	GCA_009036245.1	0	0	0	0	0.0	0.0	unresolved_low_or_intermediate_coverage		screened
GCA_002939185.1	POVL01000097.1	6023	GCA_009036245.1	6022	0	0	0	99.98339697825004	0.0	chromosome_like		screened
GCA_002939185.1	POVL01000098.1	5795	GCA_009036245.1	5748	0	0	0	99.18895599654874	0.0	chromosome_like		screened
GCA_002939185.1	POVL01000099.1	5722	GCA_009036245.1	5722	0	0	0	100.0	0.0	chromosome_like		screened
GCA_002939185.1	POVL01000100.1	5560	GCA_009036245.1	0	0	0	0	0.0	0.0	unresolved_low_or_intermediate_coverage		screened
GCA_002939185.1	POVL01000101.1	5544	GCA_009036245.1	3272	0	0	0	59.01875901875902	0.0	chromosome_like		screened
GCA_002939185.1	POVL01000102.1	4795	GCA_009036245.1	0	0	0	0	0.0	0.0	unresolved_low_or_intermediate_coverage		screened
GCA_002939185.1	POVL01000103.1	4605	GCA_009036245.1	0	0	0	0	0.0	0.0	unresolved_low_or_intermediate_coverage		screened
GCA_002939185.1	POVL01000104.1	4481	GCA_009036245.1	4481	0	0	0	100.0	0.0	chromosome_like		screened
GCA_002939185.1	POVL01000105.1	4409	GCA_009036245.1	0	0	0	0	0.0	0.0	unresolved_low_or_intermediate_coverage		screened
GCA_002939185.1	POVL01000106.1	4159	GCA_009036245.1	232	0	0	0	5.578264005770618	0.0	unresolved_low_or_intermediate_coverage		screened
GCA_002939185.1	POVL01000107.1	4067	GCA_009036245.1	0	0	0	0	0.0	0.0	unresolved_low_or_intermediate_coverage		screened
GCA_002939185.1	POVL01000108.1	3824	GCA_009036245.1	0	0	0	0	0.0	0.0	unresolved_low_or_intermediate_coverage		screened
GCA_002939185.1	POVL01000109.1	3814	GCA_009036245.1	3738	0	0	0	98.00734137388568	0.0	chromosome_like		screened
GCA_002939185.1	POVL01000110.1	3637	GCA_009036245.1	3637	0	0	0	100.0	0.0	chromosome_like		screened
GCA_002939185.1	POVL01000111.1	3569	GCA_009036245.1	3569	0	0	0	100.0	0.0	chromosome_like		screened
GCA_002939185.1	POVL01000112.1	3323	GCA_009036245.1	0	0	0	0	0.0	0.0	unresolved_low_or_intermediate_coverage		screened
GCA_002939185.1	POVL01000113.1	3227	GCA_009036245.1	3226	0	0	0	99.96901146575767	0.0	chromosome_like		screened
GCA_002939185.1	POVL01000114.1	3142	GCA_009036245.1	0	0	0	0	0.0	0.0	unresolved_low_or_intermediate_coverage		screened
GCA_002939185.1	POVL01000115.1	3124	GCA_009036245.1	0	0	0	0	0.0	0.0	unresolved_low_or_intermediate_coverage		screened
GCA_002939185.1	POVL01000116.1	3016	GCA_009036245.1	3016	0	0	0	100.0	0.0	chromosome_like		screened
GCA_002939185.1	POVL01000117.1	2970	GCA_009036245.1	2970	0	0	0	100.0	0.0	chromosome_like		screened
GCA_002939185.1	POVL01000118.1	2937	GCA_009036245.1	2937	0	0	0	100.0	0.0	chromosome_like		screened
GCA_002939185.1	POVL01000119.1	2881	GCA_009036245.1	2881	0	0	0	100.0	0.0	chromosome_like		screened
GCA_002939185.1	POVL01000120.1	2858	GCA_009036245.1	0	0	0	0	0.0	0.0	unresolved_low_or_intermediate_coverage		screened
GCA_002939185.1	POVL01000121.1	2815	GCA_009036245.1	0	0	0	0	0.0	0.0	unresolved_low_or_intermediate_coverage		screened
GCA_002939185.1	POVL01000122.1	2773	GCA_009036245.1	0	0	0	0	0.0	0.0	unresolved_low_or_intermediate_coverage		screened
GCA_002939185.1	POVL01000123.1	2612	GCA_009036245.1	2612	0	0	0	100.0	0.0	chromosome_like		screened
GCA_002939185.1	POVL01000124.1	2583	GCA_009036245.1	2580	0	0	0	99.88385598141696	0.0	chromosome_like		screened
GCA_002939185.1	POVL01000125.1	2556	GCA_009036245.1	0	0	0	0	0.0	0.0	unresolved_low_or_intermediate_coverage		screened
GCA_002939185.1	POVL01000126.1	2439	GCA_009036245.1	0	0	0	0	0.0	0.0	unresolved_low_or_intermediate_coverage		screened
GCA_002939185.1	POVL01000127.1	2258	GCA_009036245.1	2258	0	0	0	100.0	0.0	chromosome_like		screened
GCA_002939185.1	POVL01000128.1	2240	GCA_009036245.1	0	0	0	0	0.0	0.0	unresolved_low_or_intermediate_coverage		screened
GCA_002939185.1	POVL01000129.1	2235	GCA_009036245.1	0	0	0	0	0.0	0.0	unresolved_low_or_intermediate_coverage		screened
GCA_002939185.1	POVL01000130.1	2209	GCA_009036245.1	370	0	0	0	16.749660479855137	0.0	unresolved_low_or_intermediate_coverage		screened
GCA_002939185.1	POVL01000131.1	2168	GCA_009036245.1	0	0	0	0	0.0	0.0	unresolved_low_or_intermediate_coverage		screened
GCA_002939185.1	POVL01000132.1	2063	GCA_009036245.1	2062	0	0	0	99.95152690256907	0.0	chromosome_like		screened
GCA_002939185.1	POVL01000133.1	2027	GCA_009036245.1	2027	0	0	0	100.0	0.0	chromosome_like		screened
GCA_002939185.1	POVL01000134.1	1883	GCA_009036245.1	1163	0	0	0	61.763143919277745	0.0	chromosome_like		screened
GCA_002939185.1	POVL01000135.1	1823	GCA_009036245.1	0	0	0	0	0.0	0.0	unresolved_low_or_intermediate_coverage		screened
GCA_002939185.1	POVL01000136.1	1822	GCA_009036245.1	0	0	0	0	0.0	0.0	unresolved_low_or_intermediate_coverage		screened
GCA_002939185.1	POVL01000137.1	1799	GCA_009036245.1	0	0	0	0	0.0	0.0	unresolved_low_or_intermediate_coverage		screened
GCA_002939185.1	POVL01000138.1	1771	GCA_009036245.1	0	0	0	0	0.0	0.0	unresolved_low_or_intermediate_coverage		screened
GCA_002939185.1	POVL01000139.1	1702	GCA_009036245.1	0	0	0	0	0.0	0.0	unresolved_low_or_intermediate_coverage		screened
GCA_002939185.1	POVL01000140.1	1688	GCA_009036245.1	1687	0	0	0	99.94075829383887	0.0	chromosome_like		screened
GCA_002939185.1	POVL01000141.1	1633	GCA_009036245.1	1633	0	0	0	100.0	0.0	chromosome_like		screened
GCA_002939185.1	POVL01000142.1	1583	GCA_009036245.1	0	0	0	0	0.0	0.0	unresolved_low_or_intermediate_coverage		screened
GCA_002939185.1	POVL01000143.1	1541	GCA_009036245.1	0	0	0	0	0.0	0.0	unresolved_low_or_intermediate_coverage		screened
GCA_002939185.1	POVL01000144.1	1417	GCA_009036245.1	1417	0	0	0	100.0	0.0	chromosome_like		screened
GCA_002939185.1	POVL01000145.1	1337	GCA_009036245.1	0	0	0	0	0.0	0.0	unresolved_low_or_intermediate_coverage		screened
GCA_002939185.1	POVL01000146.1	1318	GCA_009036245.1	0	0	0	0	0.0	0.0	unresolved_low_or_intermediate_coverage		screened
GCA_002939185.1	POVL01000147.1	1258	GCA_009036245.1	0	0	0	0	0.0	0.0	unresolved_low_or_intermediate_coverage		screened
GCA_002939185.1	POVL01000148.1	1135	GCA_009036245.1	0	0	0	0	0.0	0.0	unresolved_low_or_intermediate_coverage		screened
GCA_002939185.1	POVL01000149.1	1128	GCA_009036245.1	0	0	0	0	0.0	0.0	unresolved_low_or_intermediate_coverage		screened
GCA_002939185.1	POVL01000150.1	1114	GCA_009036245.1	1114	0	0	0	100.0	0.0	chromosome_like		screened
GCA_002939185.1	POVL01000151.1	1085	GCA_009036245.1	0	0	0	0	0.0	0.0	unresolved_low_or_intermediate_coverage		screened
GCA_002939185.1	POVL01000152.1	1022	GCA_009036245.1	1022	0	0	0	100.0	0.0	chromosome_like		screened
GCA_002939185.1	POVL01000153.1	1002	GCA_009036245.1	1002	0	0	0	100.0	0.0	chromosome_like		screened
GCA_002939185.1	POVL01000154.1	989	GCA_009036245.1	989	0	0	0	100.0	0.0	chromosome_like		screened
GCA_002939185.1	POVL01000155.1	948	GCA_009036245.1	947	0	0	0	99.89451476793249	0.0	chromosome_like		screened
GCA_002939185.1	POVL01000156.1	941	GCA_009036245.1	0	0	0	0	0.0	0.0	unresolved_low_or_intermediate_coverage		screened
GCA_002939185.1	POVL01000157.1	939	GCA_009036245.1	0	0	0	0	0.0	0.0	unresolved_low_or_intermediate_coverage		screened
GCA_002939185.1	POVL01000158.1	883	GCA_009036245.1	883	0	0	0	100.0	0.0	chromosome_like		screened
GCA_002939185.1	POVL01000159.1	883	GCA_009036245.1	0	0	0	0	0.0	0.0	unresolved_low_or_intermediate_coverage		screened
GCA_002939185.1	POVL01000160.1	858	GCA_009036245.1	0	0	0	0	0.0	0.0	unresolved_low_or_intermediate_coverage		screened
GCA_002939185.1	POVL01000161.1	837	GCA_009036245.1	827	0	0	0	98.805256869773	0.0	chromosome_like		screened
GCA_002939185.1	POVL01000162.1	809	GCA_009036245.1	809	0	0	0	100.0	0.0	chromosome_like		screened
GCA_002939185.1	POVL01000163.1	809	GCA_009036245.1	0	0	0	0	0.0	0.0	unresolved_low_or_intermediate_coverage		screened
GCA_002939185.1	POVL01000164.1	788	GCA_009036245.1	0	0	0	0	0.0	0.0	unresolved_low_or_intermediate_coverage		screened
GCA_002939185.1	POVL01000165.1	785	GCA_009036245.1	0	0	0	0	0.0	0.0	unresolved_low_or_intermediate_coverage		screened
GCA_002939185.1	POVL01000166.1	735	GCA_009036245.1	0	0	0	0	0.0	0.0	unresolved_low_or_intermediate_coverage		screened
GCA_002939185.1	POVL01000167.1	715	GCA_009036245.1	0	0	0	0	0.0	0.0	unresolved_low_or_intermediate_coverage		screened
GCA_002939185.1	POVL01000168.1	703	GCA_009036245.1	0	0	0	0	0.0	0.0	unresolved_low_or_intermediate_coverage		screened
GCA_002939185.1	POVL01000169.1	692	GCA_009036245.1	0	0	0	0	0.0	0.0	unresolved_low_or_intermediate_coverage		screened
GCA_002939185.1	POVL01000170.1	635	GCA_009036245.1	0	0	0	0	0.0	0.0	unresolved_low_or_intermediate_coverage		screened
GCA_002939185.1	POVL01000171.1	611	GCA_009036245.1	0	0	0	0	0.0	0.0	unresolved_low_or_intermediate_coverage		screened
GCA_002939185.1	POVL01000172.1	536	GCA_009036245.1	0	0	0	0	0.0	0.0	unresolved_low_or_intermediate_coverage		screened
GCA_002939185.1	POVL01000173.1	535	GCA_009036245.1	0	0	0	0	0.0	0.0	unresolved_low_or_intermediate_coverage		screened
GCA_002939185.1	POVL01000174.1	529	GCA_009036245.1	0	0	0	0	0.0	0.0	unresolved_low_or_intermediate_coverage		screened
GCA_002939185.1	POVL01000175.1	529	GCA_009036245.1	0	0	0	0	0.0	0.0	unresolved_low_or_intermediate_coverage		screened
GCA_002939185.1	POVL01000176.1	512	GCA_009036245.1	512	0	0	0	100.0	0.0	chromosome_like		screened
GCA_002939185.1	POVL01000177.1	448	GCA_009036245.1	0	0	0	0	0.0	0.0	unresolved_low_or_intermediate_coverage		screened
GCA_002939185.1	POVL01000178.1	397	GCA_009036245.1	396	0	0	0	99.74811083123426	0.0	chromosome_like		screened
GCA_002939185.1	POVL01000179.1	372	GCA_009036245.1	372	0	0	0	100.0	0.0	chromosome_like		screened
GCA_002939185.1	POVL01000180.1	370	GCA_009036245.1	369	0	0	0	99.72972972972973	0.0	chromosome_like		screened
GCA_002939185.1	POVL01000181.1	370	GCA_009036245.1	370	0	0	0	100.0	0.0	chromosome_like		screened
GCA_002939185.1	POVL01000182.1	334	GCA_009036245.1	333	0	0	0	99.7005988023952	0.0	chromosome_like		screened
GCA_002939185.1	POVL01000183.1	334	GCA_009036245.1	333	0	0	0	99.7005988023952	0.0	chromosome_like		screened
GCA_002939185.1	POVL01000184.1	334	GCA_009036245.1	0	0	0	0	0.0	0.0	unresolved_low_or_intermediate_coverage		screened
GCA_002939185.1	POVL01000185.1	334	GCA_009036245.1	0	0	0	0	0.0	0.0	unresolved_low_or_intermediate_coverage		screened
GCA_002939185.1	POVL01000186.1	330	GCA_009036245.1	330	0	0	0	100.0	0.0	chromosome_like		screened
GCA_002939185.1	POVL01000187.1	316	GCA_009036245.1	315	0	0	0	99.68354430379746	0.0	chromosome_like		screened
GCA_002939185.1	POVL01000188.1	315	GCA_009036245.1	315	0	0	0	100.0	0.0	chromosome_like		screened
GCA_002939185.1	POVL01000189.1	289	GCA_009036245.1	287	0	0	0	99.30795847750865	0.0	chromosome_like		screened
GCA_002939185.1	POVL01000190.1	287	GCA_009036245.1	287	0	0	0	100.0	0.0	chromosome_like		screened
GCA_002939185.1	POVL01000191.1	285	GCA_009036245.1	284	0	0	0	99.64912280701755	0.0	chromosome_like		screened
GCA_002939185.1	POVL01000192.1	264	GCA_009036245.1	0	0	0	0	0.0	0.0	unresolved_low_or_intermediate_coverage		screened
GCA_002939185.1	POVL01000193.1	251	GCA_009036245.1	251	0	0	0	100.0	0.0	chromosome_like		screened
GCA_002939185.1	POVL01000194.1	240	GCA_009036245.1	240	0	0	0	100.0	0.0	chromosome_like		screened
GCA_002939185.1	POVL01000195.1	239	GCA_009036245.1	0	0	0	0	0.0	0.0	unresolved_low_or_intermediate_coverage		screened
GCA_002939185.1	POVL01000196.1	228	GCA_009036245.1	228	0	0	0	100.0	0.0	chromosome_like		screened
GCA_002939185.1	POVL01000197.1	226	GCA_009036245.1	226	0	0	0	100.0	0.0	chromosome_like		screened
GCA_002939185.1	POVL01000198.1	217	GCA_009036245.1	0	0	0	0	0.0	0.0	unresolved_low_or_intermediate_coverage		screened
GCA_002939185.1	POVL01000199.1	211	GCA_009036245.1	0	0	0	0	0.0	0.0	unresolved_low_or_intermediate_coverage		screened
GCA_002939185.1	POVL01000200.1	211	GCA_009036245.1	211	0	0	0	100.0	0.0	chromosome_like		screened
GCA_002939185.1	POVL01000201.1	208	GCA_009036245.1	86	0	0	0	41.34615384615385	0.0	unresolved_low_or_intermediate_coverage		screened
GCA_002939185.1	POVL01000202.1	207	GCA_009036245.1	207	0	0	0	100.0	0.0	chromosome_like		screened
GCA_002939185.1	POVL01000203.1	206	GCA_009036245.1	0	0	0	0	0.0	0.0	unresolved_low_or_intermediate_coverage		screened
GCA_002939185.1	POVL01000204.1	206	GCA_009036245.1	0	0	0	0	0.0	0.0	unresolved_low_or_intermediate_coverage		screened
GCA_003594915.1	QZCS01000001.1	622420	GCA_039718975.1	611159	0	0	0	98.1907715047717	0.0	chromosome_like		screened
GCA_003594915.1	QZCS01000002.1	502396	GCA_039718975.1	482838	0	0	0	96.10705499247605	0.0	chromosome_like		screened
GCA_003594915.1	QZCS01000003.1	415633	GCA_039718975.1	412602	0	0	0	99.27075087878008	0.0	chromosome_like		screened
GCA_003594915.1	QZCS01000004.1	413039	GCA_039718975.1	386534	0	0	0	93.5829304254562	0.0	chromosome_like		screened
GCA_003594915.1	QZCS01000005.1	337013	GCA_039718975.1	332937	0	0	0	98.79055110633715	0.0	chromosome_like		screened
GCA_003594915.1	QZCS01000006.1	324936	GCA_039718975.1	324465	0	0	0	99.85504837875766	0.0	chromosome_like		screened
GCA_003594915.1	QZCS01000007.1	221570	GCA_039718975.1	212087	0	0	0	95.72008845962901	0.0	chromosome_like		screened
GCA_003594915.1	QZCS01000008.1	189669	GCA_039718975.1	189668	0	0	0	99.9994727657129	0.0	chromosome_like		screened
GCA_003594915.1	QZCS01000009.1	170768	GCA_039718975.1	138266	0	0	0	80.96716012367656	0.0	chromosome_like		screened
GCA_003594915.1	QZCS01000010.1	154175	GCA_039718975.1	154173	0	0	0	99.9987027728231	0.0	chromosome_like		screened
GCA_003594915.1	QZCS01000011.1	140638	GCA_039718975.1	140636	0	0	0	99.99857790924217	0.0	chromosome_like		screened
GCA_003594915.1	QZCS01000012.1	131441	GCA_039718975.1	131441	0	0	0	100.0	0.0	chromosome_like		screened
GCA_003594915.1	QZCS01000013.1	129106	GCA_039718975.1	118623	0	0	0	91.88031539974904	0.0	chromosome_like		screened
GCA_003594915.1	QZCS01000014.1	125803	GCA_039718975.1	112	508	0	0	0.08902808359101134	0.40380595057351576	unresolved_low_or_intermediate_coverage		screened
GCA_003594915.1	QZCS01000015.1	108506	GCA_039718975.1	99825	0	0	0	91.99952076382873	0.0	chromosome_like		screened
GCA_003594915.1	QZCS01000016.1	108210	GCA_039718975.1	96982	0	0	0	89.6238794935773	0.0	chromosome_like		screened
GCA_003594915.1	QZCS01000017.1	98233	GCA_039718975.1	83329	0	0	0	84.8279091547647	0.0	chromosome_like		screened
GCA_003594915.1	QZCS01000018.1	91788	GCA_039718975.1	73816	820	0	0	80.42009848781976	0.8933629668366235	chromosome_like		screened
GCA_003594915.1	QZCS01000019.1	81563	GCA_039718975.1	81563	0	0	0	100.0	0.0	chromosome_like		screened
GCA_003594915.1	QZCS01000020.1	80959	GCA_039718975.1	80959	0	0	0	100.0	0.0	chromosome_like		screened
GCA_003594915.1	QZCS01000021.1	55984	GCA_039718975.1	46322	0	0	0	82.7414975707345	0.0	chromosome_like		screened
GCA_003594915.1	QZCS01000022.1	32241	GCA_039718975.1	27117	0	0	0	84.10719270494091	0.0	chromosome_like		screened
GCA_003594915.1	QZCS01000023.1	29065	GCA_039718975.1	29065	0	0	0	100.0	0.0	chromosome_like		screened
GCA_003594915.1	QZCS01000024.1	26026	GCA_039718975.1	26026	0	0	0	100.0	0.0	chromosome_like		screened
GCA_003594915.1	QZCS01000025.1	21093	GCA_039718975.1	20937	0	0	0	99.26041814820083	0.0	chromosome_like		screened
GCA_003594915.1	QZCS01000026.1	6504	GCA_039718975.1	0	0	0	0	0.0	0.0	unresolved_low_or_intermediate_coverage		screened
GCA_003594915.1	QZCS01000027.1	3779	GCA_039718975.1	0	0	0	0	0.0	0.0	unresolved_low_or_intermediate_coverage		screened
GCA_003594915.1	QZCS01000028.1	2898	GCA_039718975.1	0	0	0	0	0.0	0.0	unresolved_low_or_intermediate_coverage		screened
GCA_003594915.1	QZCS01000029.1	1863	GCA_039718975.1	1863	0	0	0	100.0	0.0	chromosome_like		screened
GCA_003594915.1	QZCS01000030.1	1582	GCA_039718975.1	1582	0	0	0	100.0	0.0	chromosome_like		screened
GCA_003594915.1	QZCS01000031.1	1263	GCA_039718975.1	0	0	0	0	0.0	0.0	unresolved_low_or_intermediate_coverage		screened
GCA_003594915.1	QZCS01000032.1	1170	GCA_039718975.1	0	1170	0	0	0.0	100.0	plasmid_like		screened
GCA_003594915.1	QZCS01000033.1	1004	GCA_039718975.1	1004	0	0	0	100.0	0.0	chromosome_like		screened
GCA_003594915.1	QZCS01000034.1	815	GCA_039718975.1	815	0	0	0	100.0	0.0	chromosome_like		screened
GCA_003594915.1	QZCS01000035.1	403	GCA_039718975.1	403	0	0	0	100.0	0.0	chromosome_like		screened
GCA_003594915.1	QZCS01000036.1	325	GCA_039718975.1	0	0	0	0	0.0	0.0	unresolved_low_or_intermediate_coverage		screened
GCA_003594915.1	QZCS01000037.1	231	GCA_039718975.1	222	0	0	0	96.1038961038961	0.0	chromosome_like		screened
GCA_003594915.1	QZCS01000038.1	212	GCA_039718975.1	212	0	0	0	100.0	0.0	chromosome_like		screened
GCA_003964905.1	RXRX01000001.1	592241	GCA_049187015.1	511798	0	0	0	86.41718489601362	0.0	chromosome_like		screened
GCA_003964905.1	RXRX01000002.1	513249	GCA_049187015.1	289497	0	0	0	56.404785981073516	0.0	chromosome_like		screened
GCA_003964905.1	RXRX01000003.1	414063	GCA_049187015.1	369548	0	0	0	89.24922052924313	0.0	chromosome_like		screened
GCA_003964905.1	RXRX01000004.1	400645	GCA_049187015.1	349582	0	0	0	87.2548016323678	0.0	chromosome_like		screened
GCA_003964905.1	RXRX01000005.1	365281	GCA_049187015.1	313760	0	0	0	85.89551605476332	0.0	chromosome_like		screened
GCA_003964905.1	RXRX01000006.1	291547	GCA_049187015.1	263494	0	0	0	90.37788075336051	0.0	chromosome_like		screened
GCA_003964905.1	RXRX01000007.1	272132	GCA_049187015.1	226529	0	0	0	83.2423235782635	0.0	chromosome_like		screened
GCA_003964905.1	RXRX01000008.1	245537	GCA_049187015.1	225749	0	0	0	91.94092947295113	0.0	chromosome_like		screened
GCA_003964905.1	RXRX01000009.1	224839	GCA_049187015.1	119561	0	0	0	53.17627279964775	0.0	chromosome_like		screened
GCA_003964905.1	RXRX01000010.1	210332	GCA_049187015.1	185710	0	0	0	88.29374512675199	0.0	chromosome_like		screened
GCA_003964905.1	RXRX01000011.1	209072	GCA_049187015.1	180316	0	0	0	86.2458865845259	0.0	chromosome_like		screened
GCA_003964905.1	RXRX01000012.1	130450	GCA_049187015.1	108591	0	0	0	83.24338827136835	0.0	chromosome_like		screened
GCA_003964905.1	RXRX01000013.1	108687	GCA_049187015.1	85801	0	0	0	78.94320387902877	0.0	chromosome_like		screened
GCA_003964905.1	RXRX01000014.1	102425	GCA_049187015.1	37195	0	0	0	36.31437637295582	0.0	unresolved_low_or_intermediate_coverage		screened
GCA_003964905.1	RXRX01000015.1	72036	GCA_049187015.1	71742	0	0	0	99.59187073130101	0.0	chromosome_like		screened
GCA_003964905.1	RXRX01000016.1	69632	GCA_049187015.1	57012	0	0	0	81.87614889705883	0.0	chromosome_like		screened
GCA_003964905.1	RXRX01000017.1	66284	GCA_049187015.1	19399	0	0	0	29.266489650594412	0.0	unresolved_low_or_intermediate_coverage		screened
GCA_003964905.1	RXRX01000018.1	61793	GCA_049187015.1	0	0	0	0	0.0	0.0	unresolved_low_or_intermediate_coverage		screened
GCA_003964905.1	RXRX01000019.1	57311	GCA_049187015.1	57299	0	0	0	99.97906161120902	0.0	chromosome_like		screened
GCA_003964905.1	RXRX01000020.1	50278	GCA_049187015.1	33192	0	0	0	66.0169457814551	0.0	chromosome_like		screened
GCA_003964905.1	RXRX01000021.1	46241	GCA_049187015.1	45964	0	0	0	99.40096451201315	0.0	chromosome_like		screened
GCA_003964905.1	RXRX01000022.1	41899	GCA_049187015.1	35427	0	0	0	84.55333062841595	0.0	chromosome_like		screened
GCA_003964905.1	RXRX01000023.1	39329	GCA_049187015.1	38611	0	0	0	98.17437514302424	0.0	chromosome_like		screened
GCA_003964905.1	RXRX01000024.1	28916	GCA_049187015.1	28914	0	0	0	99.99308341402684	0.0	chromosome_like		screened
GCA_003964905.1	RXRX01000025.1	26173	GCA_049187015.1	26173	0	0	0	100.0	0.0	chromosome_like		screened
GCA_003964905.1	RXRX01000026.1	15205	GCA_049187015.1	15192	0	0	0	99.91450180861558	0.0	chromosome_like		screened
GCA_003964905.1	RXRX01000027.1	11859	GCA_049187015.1	0	0	0	0	0.0	0.0	unresolved_low_or_intermediate_coverage		screened
GCA_003964905.1	RXRX01000028.1	7615	GCA_049187015.1	0	0	0	0	0.0	0.0	unresolved_low_or_intermediate_coverage		screened
GCA_003964905.1	RXRX01000029.1	6450	GCA_049187015.1	0	0	0	0	0.0	0.0	unresolved_low_or_intermediate_coverage		screened
GCA_003964905.1	RXRX01000030.1	5750	GCA_049187015.1	0	0	0	0	0.0	0.0	unresolved_low_or_intermediate_coverage		screened
GCA_003964905.1	RXRX01000031.1	5451	GCA_049187015.1	0	0	0	0	0.0	0.0	unresolved_low_or_intermediate_coverage		screened
GCA_003964905.1	RXRX01000032.1	4596	GCA_049187015.1	0	0	0	0	0.0	0.0	unresolved_low_or_intermediate_coverage		screened
GCA_003964905.1	RXRX01000033.1	2845	GCA_049187015.1	2840	0	0	0	99.82425307557118	0.0	chromosome_like		screened
GCA_003964905.1	RXRX01000034.1	1590	GCA_049187015.1	0	0	0	0	0.0	0.0	unresolved_low_or_intermediate_coverage		screened
GCA_003964905.1	RXRX01000035.1	1300	GCA_049187015.1	0	0	0	0	0.0	0.0	unresolved_low_or_intermediate_coverage		screened
GCA_003964905.1	RXRX01000036.1	1293	GCA_049187015.1	0	0	0	0	0.0	0.0	unresolved_low_or_intermediate_coverage		screened
GCA_003964905.1	RXRX01000037.1	980	GCA_049187015.1	980	0	0	0	100.0	0.0	chromosome_like		screened
GCA_003964905.1	RXRX01000038.1	910	GCA_049187015.1	910	0	0	0	100.0	0.0	chromosome_like		screened
GCA_003964905.1	RXRX01000039.1	816	GCA_049187015.1	0	0	0	0	0.0	0.0	unresolved_low_or_intermediate_coverage		screened
GCA_003964905.1	RXRX01000040.1	606	GCA_049187015.1	0	0	0	0	0.0	0.0	unresolved_low_or_intermediate_coverage		screened
GCA_003964905.1	RXRX01000041.1	555	GCA_049187015.1	0	0	0	0	0.0	0.0	unresolved_low_or_intermediate_coverage		screened
GCA_003964905.1	RXRX01000042.1	474	GCA_049187015.1	0	0	0	0	0.0	0.0	unresolved_low_or_intermediate_coverage		screened
GCA_003964905.1	RXRX01000043.1	422	GCA_049187015.1	422	0	0	0	100.0	0.0	chromosome_like		screened
GCA_003964905.1	RXRX01000044.1	390	GCA_049187015.1	0	0	0	0	0.0	0.0	unresolved_low_or_intermediate_coverage		screened
GCA_003964905.1	RXRX01000045.1	344	GCA_049187015.1	0	0	0	0	0.0	0.0	unresolved_low_or_intermediate_coverage		screened
GCA_003964905.1	RXRX01000046.1	334	GCA_049187015.1	0	0	0	0	0.0	0.0	unresolved_low_or_intermediate_coverage		screened
GCA_003964905.1	RXRX01000047.1	305	GCA_049187015.1	305	0	0	0	100.0	0.0	chromosome_like		screened
GCA_003964905.1	RXRX01000048.1	251	GCA_049187015.1	0	0	0	0	0.0	0.0	unresolved_low_or_intermediate_coverage		screened
GCA_003964905.1	RXRX01000049.1	245	GCA_049187015.1	245	0	0	0	100.0	0.0	chromosome_like		screened
GCA_003964905.1	RXRX01000050.1	220	GCA_049187015.1	220	0	0	0	100.0	0.0	chromosome_like		screened
GCA_003964905.1	RXRX01000051.1	218	GCA_049187015.1	0	0	0	0	0.0	0.0	unresolved_low_or_intermediate_coverage		screened
GCA_003964905.1	RXRX01000052.1	215	GCA_049187015.1	0	0	0	0	0.0	0.0	unresolved_low_or_intermediate_coverage		screened
GCA_003964905.1	RXRX01000053.1	201	GCA_049187015.1	200	0	0	0	99.50248756218906	0.0	chromosome_like		screened
GCA_004331265.1	SJOO01000001.1	809345	GCA_035835995.1	753264	0	0	0	93.0708165244735	0.0	chromosome_like		screened
GCA_004331265.1	SJOO01000002.1	726201	GCA_035835995.1	663033	0	0	0	91.3015817934704	0.0	chromosome_like		screened
GCA_004331265.1	SJOO01000003.1	547645	GCA_035835995.1	535232	0	0	0	97.7333856786787	0.0	chromosome_like		screened
GCA_004331265.1	SJOO01000004.1	547377	GCA_035835995.1	495544	0	0	0	90.53065802910973	0.0	chromosome_like		screened
GCA_004331265.1	SJOO01000005.1	322204	GCA_035835995.1	307253	0	0	0	95.35977206986878	0.0	chromosome_like		screened
GCA_004331265.1	SJOO01000006.1	282258	GCA_035835995.1	279774	0	0	0	99.11995408456093	0.0	chromosome_like		screened
GCA_004331265.1	SJOO01000007.1	232180	GCA_035835995.1	213248	0	0	0	91.84598156602635	0.0	chromosome_like		screened
GCA_004331265.1	SJOO01000008.1	195922	GCA_035835995.1	191029	0	0	0	97.50257755637448	0.0	chromosome_like		screened
GCA_004331265.1	SJOO01000009.1	190162	GCA_035835995.1	190033	0	0	0	99.93216310303846	0.0	chromosome_like		screened
GCA_004331265.1	SJOO01000010.1	166896	GCA_035835995.1	165881	0	0	0	99.39183683251845	0.0	chromosome_like		screened
GCA_004331265.1	SJOO01000011.1	132912	GCA_035835995.1	130300	0	0	0	98.0347899361984	0.0	chromosome_like		screened
GCA_004331265.1	SJOO01000012.1	121644	GCA_035835995.1	121522	0	0	0	99.89970734273783	0.0	chromosome_like		screened
GCA_004331265.1	SJOO01000013.1	113350	GCA_035835995.1	113324	0	0	0	99.97706219673577	0.0	chromosome_like		screened
GCA_004331265.1	SJOO01000014.1	81394	GCA_035835995.1	81394	0	0	0	100.0	0.0	chromosome_like		screened
GCA_004331265.1	SJOO01000015.1	80657	GCA_035835995.1	27274	0	0	0	33.81479598794897	0.0	unresolved_low_or_intermediate_coverage		screened
GCA_004331265.1	SJOO01000016.1	67215	GCA_035835995.1	64310	0	0	0	95.67804805474968	0.0	chromosome_like		screened
GCA_004331265.1	SJOO01000017.1	57016	GCA_035835995.1	56849	0	0	0	99.70709976147046	0.0	chromosome_like		screened
GCA_004331265.1	SJOO01000018.1	48272	GCA_035835995.1	48236	0	0	0	99.92542260523699	0.0	chromosome_like		screened
GCA_004331265.1	SJOO01000019.1	29102	GCA_035835995.1	29101	0	0	0	99.99656381004742	0.0	chromosome_like		screened
GCA_004331265.1	SJOO01000020.1	26286	GCA_035835995.1	26286	0	0	0	100.0	0.0	chromosome_like		screened
GCA_004331265.1	SJOO01000021.1	24518	GCA_035835995.1	24409	0	0	0	99.55542866465454	0.0	chromosome_like		screened
GCA_004331265.1	SJOO01000022.1	23495	GCA_035835995.1	0	0	0	0	0.0	0.0	unresolved_low_or_intermediate_coverage		screened
GCA_004331265.1	SJOO01000023.1	22264	GCA_035835995.1	2477	0	0	0	11.125583902263743	0.0	unresolved_low_or_intermediate_coverage		screened
GCA_004331265.1	SJOO01000024.1	19421	GCA_035835995.1	19102	0	0	0	98.35744812316564	0.0	chromosome_like		screened
GCA_004331265.1	SJOO01000025.1	7422	GCA_035835995.1	0	0	0	0	0.0	0.0	unresolved_low_or_intermediate_coverage		screened
GCA_004331265.1	SJOO01000026.1	3554	GCA_035835995.1	3554	0	0	0	100.0	0.0	chromosome_like		screened
GCA_004331265.1	SJOO01000027.1	2976	GCA_035835995.1	2743	0	0	0	92.17069892473118	0.0	chromosome_like		screened
GCA_004331265.1	SJOO01000028.1	2961	GCA_035835995.1	2961	0	0	0	100.0	0.0	chromosome_like		screened
GCA_004331265.1	SJOO01000029.1	2352	GCA_035835995.1	0	0	0	0	0.0	0.0	unresolved_low_or_intermediate_coverage		screened
GCA_004331265.1	SJOO01000030.1	1709	GCA_035835995.1	1709	0	0	0	100.0	0.0	chromosome_like		screened
GCA_004331265.1	SJOO01000031.1	1630	GCA_035835995.1	1630	0	0	0	100.0	0.0	chromosome_like		screened
GCA_004331265.1	SJOO01000032.1	1570	GCA_035835995.1	0	0	0	0	0.0	0.0	unresolved_low_or_intermediate_coverage		screened
GCA_004331265.1	SJOO01000033.1	1506	GCA_035835995.1	0	0	0	0	0.0	0.0	unresolved_low_or_intermediate_coverage		screened
GCA_004331265.1	SJOO01000034.1	438	GCA_035835995.1	438	0	0	0	100.0	0.0	chromosome_like		screened
GCA_004331265.1	SJOO01000035.1	412	GCA_035835995.1	399	0	0	0	96.84466019417475	0.0	chromosome_like		screened
GCA_004331265.1	SJOO01000036.1	373	GCA_035835995.1	0	0	0	0	0.0	0.0	unresolved_low_or_intermediate_coverage		screened
GCA_004331265.1	SJOO01000037.1	371	GCA_035835995.1	0	0	0	0	0.0	0.0	unresolved_low_or_intermediate_coverage		screened
GCA_004331265.1	SJOO01000038.1	299	GCA_035835995.1	299	0	0	0	100.0	0.0	chromosome_like		screened
GCA_004331265.1	SJOO01000039.1	299	GCA_035835995.1	299	0	0	0	100.0	0.0	chromosome_like		screened
GCA_004331265.1	SJOO01000040.1	298	GCA_035835995.1	0	0	0	0	0.0	0.0	unresolved_low_or_intermediate_coverage		screened
GCA_004331265.1	SJOO01000041.1	298	GCA_035835995.1	298	0	0	0	100.0	0.0	chromosome_like		screened
GCA_004331265.1	SJOO01000042.1	283	GCA_035835995.1	283	0	0	0	100.0	0.0	chromosome_like		screened
GCA_004331265.1	SJOO01000043.1	232	GCA_035835995.1	232	0	0	0	100.0	0.0	chromosome_like		screened
GCA_004331265.1	SJOO01000044.1	225	GCA_035835995.1	223	0	0	0	99.11111111111111	0.0	chromosome_like		screened
GCA_004331265.1	SJOO01000045.1	218	GCA_035835995.1	218	0	0	0	100.0	0.0	chromosome_like		screened
GCA_004331265.1	SJOO01000046.1	207	GCA_035835995.1	207	0	0	0	100.0	0.0	chromosome_like		screened
GCA_004331385.1	SJON01000001.1	543787	GCA_900322725.1	526611	0	0	0	96.84141033161882	0.0	chromosome_like		screened
GCA_004331385.1	SJON01000002.1	531765	GCA_900322725.1	521905	0	0	0	98.14579748573148	0.0	chromosome_like		screened
GCA_004331385.1	SJON01000003.1	381392	GCA_900322725.1	377846	0	0	0	99.0702479338843	0.0	chromosome_like		screened
GCA_004331385.1	SJON01000004.1	362979	GCA_900322725.1	308674	0	0	0	85.03907939577772	0.0	chromosome_like		screened
GCA_004331385.1	SJON01000005.1	271526	GCA_900322725.1	214248	0	0	0	78.90515088794443	0.0	chromosome_like		screened
GCA_004331385.1	SJON01000006.1	214685	GCA_900322725.1	204151	0	0	0	95.09327619535598	0.0	chromosome_like		screened
GCA_004331385.1	SJON01000007.1	208959	GCA_900322725.1	173261	0	0	0	82.9162658703382	0.0	chromosome_like		screened
GCA_004331385.1	SJON01000008.1	195130	GCA_900322725.1	194155	0	0	0	99.50033311125917	0.0	chromosome_like		screened
GCA_004331385.1	SJON01000009.1	183080	GCA_900322725.1	165423	0	0	0	90.35558225912169	0.0	chromosome_like		screened
GCA_004331385.1	SJON01000010.1	150959	GCA_900322725.1	150827	0	0	0	99.91255903920933	0.0	chromosome_like		screened
GCA_004331385.1	SJON01000011.1	137759	GCA_900322725.1	135939	0	0	0	98.67885219840446	0.0	chromosome_like		screened
GCA_004331385.1	SJON01000012.1	122320	GCA_900322725.1	121461	0	0	0	99.2977436232832	0.0	chromosome_like		screened
GCA_004331385.1	SJON01000013.1	117856	GCA_900322725.1	114431	0	0	0	97.09391121368449	0.0	chromosome_like		screened
GCA_004331385.1	SJON01000014.1	107241	GCA_900322725.1	98908	0	0	0	92.22965097304203	0.0	chromosome_like		screened
GCA_004331385.1	SJON01000015.1	102434	GCA_900322725.1	102215	0	0	0	99.7862037995197	0.0	chromosome_like		screened
GCA_004331385.1	SJON01000016.1	101495	GCA_900322725.1	98802	0	0	0	97.34666732351347	0.0	chromosome_like		screened
GCA_004331385.1	SJON01000017.1	100031	GCA_900322725.1	45927	0	0	0	45.91276704221691	0.0	unresolved_low_or_intermediate_coverage		screened
GCA_004331385.1	SJON01000018.1	97116	GCA_900322725.1	89789	0	0	0	92.45541414391037	0.0	chromosome_like		screened
GCA_004331385.1	SJON01000019.1	93362	GCA_900322725.1	76341	0	0	0	81.7688138643131	0.0	chromosome_like		screened
GCA_004331385.1	SJON01000020.1	82656	GCA_900322725.1	80480	0	0	0	97.36740224545103	0.0	chromosome_like		screened
GCA_004331385.1	SJON01000021.1	65944	GCA_900322725.1	48067	0	0	0	72.89063447773869	0.0	chromosome_like		screened
GCA_004331385.1	SJON01000022.1	61291	GCA_900322725.1	61282	0	0	0	99.98531595177106	0.0	chromosome_like		screened
GCA_004331385.1	SJON01000023.1	57048	GCA_900322725.1	0	0	0	0	0.0	0.0	unresolved_low_or_intermediate_coverage		screened
GCA_004331385.1	SJON01000024.1	44554	GCA_900322725.1	44554	0	0	0	100.0	0.0	chromosome_like		screened
GCA_004331385.1	SJON01000025.1	32060	GCA_900322725.1	32039	0	0	0	99.93449781659389	0.0	chromosome_like		screened
GCA_004331385.1	SJON01000026.1	31223	GCA_900322725.1	29277	0	0	0	93.76741504660026	0.0	chromosome_like		screened
GCA_004331385.1	SJON01000027.1	28868	GCA_900322725.1	28867	0	0	0	99.99653595676874	0.0	chromosome_like		screened
GCA_004331385.1	SJON01000028.1	26035	GCA_900322725.1	26034	0	0	0	99.99615901670828	0.0	chromosome_like		screened
GCA_004331385.1	SJON01000029.1	24414	GCA_900322725.1	0	0	0	0	0.0	0.0	unresolved_low_or_intermediate_coverage		screened
GCA_004331385.1	SJON01000030.1	23254	GCA_900322725.1	18053	0	0	0	77.63395544852499	0.0	chromosome_like		screened
GCA_004331385.1	SJON01000031.1	13642	GCA_900322725.1	13642	0	0	0	100.0	0.0	chromosome_like		screened
GCA_004331385.1	SJON01000032.1	10879	GCA_900322725.1	10864	0	0	0	99.86211968011766	0.0	chromosome_like		screened
GCA_004331385.1	SJON01000033.1	5461	GCA_900322725.1	0	0	0	0	0.0	0.0	unresolved_low_or_intermediate_coverage		screened
GCA_004331385.1	SJON01000034.1	5410	GCA_900322725.1	0	0	0	0	0.0	0.0	unresolved_low_or_intermediate_coverage		screened
GCA_004331385.1	SJON01000035.1	3825	GCA_900322725.1	0	0	0	0	0.0	0.0	unresolved_low_or_intermediate_coverage		screened
GCA_004331385.1	SJON01000036.1	2733	GCA_900322725.1	2733	0	0	0	100.0	0.0	chromosome_like		screened
GCA_004331385.1	SJON01000037.1	2316	GCA_900322725.1	2316	0	0	0	100.0	0.0	chromosome_like		screened
GCA_004331385.1	SJON01000038.1	1641	GCA_900322725.1	1641	0	0	0	100.0	0.0	chromosome_like		screened
GCA_004331385.1	SJON01000039.1	1429	GCA_900322725.1	1429	0	0	0	100.0	0.0	chromosome_like		screened
GCA_004331385.1	SJON01000040.1	1159	GCA_900322725.1	1159	0	0	0	100.0	0.0	chromosome_like		screened
GCA_004331385.1	SJON01000041.1	1158	GCA_900322725.1	0	0	0	0	0.0	0.0	unresolved_low_or_intermediate_coverage		screened
GCA_004331385.1	SJON01000042.1	1091	GCA_900322725.1	1091	0	0	0	100.0	0.0	chromosome_like		screened
GCA_004331385.1	SJON01000043.1	932	GCA_900322725.1	0	0	0	0	0.0	0.0	unresolved_low_or_intermediate_coverage		screened
GCA_004331385.1	SJON01000044.1	540	GCA_900322725.1	0	0	0	0	0.0	0.0	unresolved_low_or_intermediate_coverage		screened
GCA_004331385.1	SJON01000045.1	522	GCA_900322725.1	0	0	0	0	0.0	0.0	unresolved_low_or_intermediate_coverage		screened
GCA_004331385.1	SJON01000046.1	469	GCA_900322725.1	467	0	0	0	99.57356076759062	0.0	chromosome_like		screened
GCA_004331385.1	SJON01000047.1	469	GCA_900322725.1	469	0	0	0	100.0	0.0	chromosome_like		screened
GCA_004331385.1	SJON01000048.1	368	GCA_900322725.1	368	0	0	0	100.0	0.0	chromosome_like		screened
GCA_004331385.1	SJON01000049.1	332	GCA_900322725.1	332	0	0	0	100.0	0.0	chromosome_like		screened
GCA_004331385.1	SJON01000050.1	204	GCA_900322725.1	204	0	0	0	100.0	0.0	chromosome_like		screened
GCA_004331385.1	SJON01000051.1	202	GCA_900322725.1	202	0	0	0	100.0	0.0	chromosome_like		screened
GCA_008364555.1	VTUC01000001.1	459753	GCA_019968805.1	430518	0	0	0	93.64115079183823	0.0	chromosome_like		screened
GCA_008364555.1	VTUC01000002.1	453626	GCA_019968805.1	437600	78	0	77	96.46713371808494	0.017194781604229034	chromosome_like		screened
GCA_008364555.1	VTUC01000003.1	447042	GCA_019968805.1	447042	0	0	0	100.0	0.0	chromosome_like		screened
GCA_008364555.1	VTUC01000004.1	288723	GCA_019968805.1	267573	0	0	0	92.67463970656996	0.0	chromosome_like		screened
GCA_008364555.1	VTUC01000005.1	171568	GCA_019968805.1	169992	77	0	77	99.08141378345613	0.04488016413317169	chromosome_like		screened
GCA_008364555.1	VTUC01000006.1	875388	GCA_019968805.1	820251	0	0	0	93.70142154107664	0.0	chromosome_like		screened
GCA_008364555.1	VTUC01000007.1	167496	GCA_019968805.1	167496	0	0	0	100.0	0.0	chromosome_like		screened
GCA_008364555.1	VTUC01000008.1	141926	GCA_019968805.1	134829	0	0	0	94.9995067852261	0.0	chromosome_like		screened
GCA_008364555.1	VTUC01000009.1	141326	GCA_019968805.1	138860	0	0	0	98.25509814188472	0.0	chromosome_like		screened
GCA_008364555.1	VTUC01000010.1	136741	GCA_019968805.1	134864	77	0	77	98.62733196334676	0.056310835813691576	chromosome_like		screened
GCA_008364555.1	VTUC01000011.1	99757	GCA_019968805.1	99757	0	0	0	100.0	0.0	chromosome_like		screened
GCA_008364555.1	VTUC01000012.1	97536	GCA_019968805.1	96847	0	0	0	99.29359416010499	0.0	chromosome_like		screened
GCA_008364555.1	VTUC01000013.1	81582	GCA_019968805.1	81582	0	0	0	100.0	0.0	chromosome_like		screened
GCA_008364555.1	VTUC01000014.1	74673	GCA_019968805.1	28890	0	0	0	38.68868265638182	0.0	unresolved_low_or_intermediate_coverage		screened
GCA_008364555.1	VTUC01000015.1	56462	GCA_019968805.1	56462	0	0	0	100.0	0.0	chromosome_like		screened
GCA_008364555.1	VTUC01000016.1	43402	GCA_019968805.1	21809	0	0	0	50.248836459149345	0.0	chromosome_like		screened
GCA_008364555.1	VTUC01000017.1	40466	GCA_019968805.1	19078	78	0	77	47.145751989324374	0.19275441111056196	unresolved_low_or_intermediate_coverage		screened
GCA_008364555.1	VTUC01000018.1	28922	GCA_019968805.1	28922	0	0	0	100.0	0.0	chromosome_like		screened
GCA_008364555.1	VTUC01000019.1	26236	GCA_019968805.1	26236	0	0	0	100.0	0.0	chromosome_like		screened
GCA_008364555.1	VTUC01000020.1	20765	GCA_019968805.1	20765	0	0	0	100.0	0.0	chromosome_like		screened
GCA_008364555.1	VTUC01000021.1	7895	GCA_019968805.1	7895	0	0	0	100.0	0.0	chromosome_like		screened
GCA_008364555.1	VTUC01000022.1	7393	GCA_019968805.1	6706	0	0	0	90.70742594346002	0.0	chromosome_like		screened
GCA_008364555.1	VTUC01000023.1	4696	GCA_019968805.1	4605	0	0	0	98.06218057921636	0.0	chromosome_like		screened
GCA_008364555.1	VTUC01000024.1	1682	GCA_019968805.1	1682	0	0	0	100.0	0.0	chromosome_like		screened
GCA_008364555.1	VTUC01000025.1	1405	GCA_019968805.1	1405	0	0	0	100.0	0.0	chromosome_like		screened
GCA_008364555.1	VTUC01000026.1	1190	GCA_019968805.1	1190	308	0	308	100.0	25.88235294117647	shared_or_mixed		screened
GCA_008364555.1	VTUC01000027.1	1028	GCA_019968805.1	1028	0	0	0	100.0	0.0	chromosome_like		screened
GCA_008364555.1	VTUC01000028.1	842	GCA_019968805.1	842	0	0	0	100.0	0.0	chromosome_like		screened
GCA_008364555.1	VTUC01000029.1	838	GCA_019968805.1	838	0	0	0	100.0	0.0	chromosome_like		screened
GCA_008364555.1	VTUC01000030.1	782	GCA_019968805.1	782	0	0	0	100.0	0.0	chromosome_like		screened
GCA_008364555.1	VTUC01000031.1	691	GCA_019968805.1	0	0	0	0	0.0	0.0	unresolved_low_or_intermediate_coverage		screened
GCA_008364555.1	VTUC01000032.1	587	GCA_019968805.1	587	0	0	0	100.0	0.0	chromosome_like		screened
GCA_008364555.1	VTUC01000033.1	579	GCA_019968805.1	579	0	0	0	100.0	0.0	chromosome_like		screened
GCA_008364555.1	VTUC01000034.1	546	GCA_019968805.1	0	0	0	0	0.0	0.0	unresolved_low_or_intermediate_coverage		screened
GCA_008364555.1	VTUC01000035.1	538	GCA_019968805.1	0	0	0	0	0.0	0.0	unresolved_low_or_intermediate_coverage		screened
GCA_008364555.1	VTUC01000036.1	514	GCA_019968805.1	0	0	0	0	0.0	0.0	unresolved_low_or_intermediate_coverage		screened
GCA_008364555.1	VTUC01000037.1	368517	GCA_019968805.1	344033	0	0	0	93.35607312552746	0.0	chromosome_like		screened
GCA_008364555.1	VTUC01000038.1	337169	GCA_019968805.1	317861	0	0	0	94.27349489425184	0.0	chromosome_like		screened
GCA_009660455.1	WJWQ01000001.1	987887	GCA_000235765.3	960824	0	0	0	97.26051663803653	0.0	chromosome_like		screened
GCA_009660455.1	WJWQ01000002.1	708181	GCA_000235765.3	680247	0	0	0	96.05552817711856	0.0	chromosome_like		screened
GCA_009660455.1	WJWQ01000003.1	432330	GCA_000235765.3	384314	0	0	0	88.89366918788888	0.0	chromosome_like		screened
GCA_009660455.1	WJWQ01000004.1	415836	GCA_000235765.3	412652	0	0	0	99.23431352744832	0.0	chromosome_like		screened
GCA_009660455.1	WJWQ01000005.1	359522	GCA_000235765.3	334752	0	0	0	93.11029644917419	0.0	chromosome_like		screened
GCA_009660455.1	WJWQ01000006.1	334962	GCA_000235765.3	318201	0	0	0	94.99614881688072	0.0	chromosome_like		screened
GCA_009660455.1	WJWQ01000007.1	288791	GCA_000235765.3	272335	0	0	0	94.30176148148661	0.0	chromosome_like		screened
GCA_009660455.1	WJWQ01000008.1	209930	GCA_000235765.3	209880	0	0	0	99.97618253703615	0.0	chromosome_like		screened
GCA_009660455.1	WJWQ01000009.1	168662	GCA_000235765.3	168569	0	0	0	99.94486013447012	0.0	chromosome_like		screened
GCA_009660455.1	WJWQ01000010.1	162161	GCA_000235765.3	149114	0	0	0	91.95429233909509	0.0	chromosome_like		screened
GCA_009660455.1	WJWQ01000011.1	144991	GCA_000235765.3	138240	0	0	0	95.34384892855418	0.0	chromosome_like		screened
GCA_009660455.1	WJWQ01000012.1	100613	GCA_000235765.3	100613	0	0	0	100.0	0.0	chromosome_like		screened
GCA_009660455.1	WJWQ01000013.1	100188	GCA_000235765.3	95425	0	0	0	95.24593763724198	0.0	chromosome_like		screened
GCA_009660455.1	WJWQ01000014.1	80056	GCA_000235765.3	79818	0	0	0	99.70270810432697	0.0	chromosome_like		screened
GCA_009660455.1	WJWQ01000015.1	79285	GCA_000235765.3	47545	0	0	0	59.96720691177398	0.0	chromosome_like		screened
GCA_009660455.1	WJWQ01000016.1	65313	GCA_000235765.3	64460	0	0	0	98.6939812900954	0.0	chromosome_like		screened
GCA_009660455.1	WJWQ01000017.1	60821	GCA_000235765.3	58488	0	0	0	96.16415382844741	0.0	chromosome_like		screened
GCA_009660455.1	WJWQ01000018.1	29023	GCA_000235765.3	29023	0	0	0	100.0	0.0	chromosome_like		screened
GCA_009660455.1	WJWQ01000019.1	26268	GCA_000235765.3	26268	0	0	0	100.0	0.0	chromosome_like		screened
GCA_009660455.1	WJWQ01000020.1	21881	GCA_000235765.3	0	0	0	0	0.0	0.0	unresolved_low_or_intermediate_coverage		screened
GCA_009660455.1	WJWQ01000021.1	16424	GCA_000235765.3	15307	0	0	0	93.19897710667315	0.0	chromosome_like		screened
GCA_009660455.1	WJWQ01000022.1	15024	GCA_000235765.3	15024	0	0	0	100.0	0.0	chromosome_like		screened
GCA_009660455.1	WJWQ01000023.1	11674	GCA_000235765.3	11580	0	0	0	99.19479184512592	0.0	chromosome_like		screened
GCA_009660455.1	WJWQ01000024.1	7534	GCA_000235765.3	7440	0	0	0	98.75232280329175	0.0	chromosome_like		screened
GCA_009660455.1	WJWQ01000025.1	2264	GCA_000235765.3	2264	0	0	0	100.0	0.0	chromosome_like		screened
GCA_009660455.1	WJWQ01000026.1	1953	GCA_000235765.3	1953	0	0	0	100.0	0.0	chromosome_like		screened
GCA_009660455.1	WJWQ01000027.1	1638	GCA_000235765.3	1638	0	0	0	100.0	0.0	chromosome_like		screened
GCA_009660455.1	WJWQ01000028.1	1249	GCA_000235765.3	0	0	0	0	0.0	0.0	unresolved_low_or_intermediate_coverage		screened
GCA_009660455.1	WJWQ01000029.1	745	GCA_000235765.3	745	0	0	0	100.0	0.0	chromosome_like		screened
GCA_009660455.1	WJWQ01000030.1	703	GCA_000235765.3	703	0	0	0	100.0	0.0	chromosome_like		screened
GCA_009660455.1	WJWQ01000031.1	652	GCA_000235765.3	0	0	0	0	0.0	0.0	unresolved_low_or_intermediate_coverage		screened
GCA_009660455.1	WJWQ01000032.1	559	GCA_000235765.3	0	0	0	0	0.0	0.0	unresolved_low_or_intermediate_coverage		screened
GCA_009660455.1	WJWQ01000033.1	557	GCA_000235765.3	557	0	0	0	100.0	0.0	chromosome_like		screened
GCA_009660455.1	WJWQ01000034.1	551	GCA_000235765.3	551	0	0	0	100.0	0.0	chromosome_like		screened
GCA_009660455.1	WJWQ01000035.1	542	GCA_000235765.3	542	0	0	0	100.0	0.0	chromosome_like		screened
GCA_009660455.1	WJWQ01000036.1	536	GCA_000235765.3	536	0	0	0	100.0	0.0	chromosome_like		screened
GCA_009660455.1	WJWQ01000037.1	479	GCA_000235765.3	479	0	0	0	100.0	0.0	chromosome_like		screened
GCA_009660455.1	WJWQ01000038.1	392	GCA_000235765.3	392	0	0	0	100.0	0.0	chromosome_like		screened
GCA_009660455.1	WJWQ01000039.1	335	GCA_000235765.3	0	0	0	0	0.0	0.0	unresolved_low_or_intermediate_coverage		screened
GCA_009660455.1	WJWQ01000040.1	335	GCA_000235765.3	0	0	0	0	0.0	0.0	unresolved_low_or_intermediate_coverage		screened
GCA_009660455.1	WJWQ01000041.1	293	GCA_000235765.3	293	0	0	0	100.0	0.0	chromosome_like		screened
GCA_009660455.1	WJWQ01000042.1	242	GCA_000235765.3	242	0	0	0	100.0	0.0	chromosome_like		screened
GCA_009660455.1	WJWQ01000043.1	238	GCA_000235765.3	238	0	0	0	100.0	0.0	chromosome_like		screened
GCA_009660455.1	WJWQ01000044.1	234	GCA_000235765.3	234	0	0	0	100.0	0.0	chromosome_like		screened
GCA_009660455.1	WJWQ01000045.1	227	GCA_000235765.3	227	0	0	0	100.0	0.0	chromosome_like		screened
GCA_009660455.1	WJWQ01000046.1	217	GCA_000235765.3	217	0	0	0	100.0	0.0	chromosome_like		screened
GCA_009660455.1	WJWQ01000047.1	217	GCA_000235765.3	217	0	0	0	100.0	0.0	chromosome_like		screened
GCA_009660455.1	WJWQ01000048.1	206	GCA_000235765.3	206	0	0	0	100.0	0.0	chromosome_like		screened
GCA_009660455.1	WJWQ01000049.1	204	GCA_000235765.3	0	0	0	0	0.0	0.0	unresolved_low_or_intermediate_coverage		screened
GCA_009660455.1	WJWQ01000050.1	202	GCA_000235765.3	202	0	0	0	100.0	0.0	chromosome_like		screened
GCA_009660455.1	WJWQ01000051.1	202	GCA_000235765.3	202	0	0	0	100.0	0.0	chromosome_like		screened
GCA_026420145.1	JAPMLV010000001.1	2727191	GCA_030406165.1	2570449	0	0	0	94.25262110354574	0.0	chromosome_like		screened
GCA_026420145.1	JAPMLV010000002.1	505675	GCA_030406165.1	469604	0	0	0	92.86676224847976	0.0	chromosome_like		screened
GCA_026420145.1	JAPMLV010000003.1	289438	GCA_030406165.1	280367	0	0	0	96.86599548089747	0.0	chromosome_like		screened
GCA_026420145.1	JAPMLV010000004.1	273467	GCA_030406165.1	200577	0	0	0	73.345961304289	0.0	chromosome_like		screened
GCA_026420145.1	JAPMLV010000005.1	235116	GCA_030406165.1	219454	0	0	0	93.33860732574558	0.0	chromosome_like		screened
GCA_026420145.1	JAPMLV010000006.1	212949	GCA_030406165.1	211641	0	0	0	99.38576842342533	0.0	chromosome_like		screened
GCA_026420145.1	JAPMLV010000007.1	189902	GCA_030406165.1	189902	0	0	0	100.0	0.0	chromosome_like		screened
GCA_026420145.1	JAPMLV010000008.1	136868	GCA_030406165.1	135049	0	0	0	98.67098226027998	0.0	chromosome_like		screened
GCA_026420145.1	JAPMLV010000009.1	112995	GCA_030406165.1	0	0	0	0	0.0	0.0	unresolved_low_or_intermediate_coverage		screened
GCA_026420145.1	JAPMLV010000010.1	91581	GCA_030406165.1	89973	0	0	0	98.24417728568153	0.0	chromosome_like		screened
GCA_026420145.1	JAPMLV010000011.1	83329	GCA_030406165.1	41069	0	0	0	49.28536283886762	0.0	unresolved_low_or_intermediate_coverage		screened
GCA_026420145.1	JAPMLV010000012.1	2247	GCA_030406165.1	2247	0	0	0	100.0	0.0	chromosome_like		screened
GCA_026420145.1	JAPMLV010000013.1	1704	GCA_030406165.1	0	0	0	0	0.0	0.0	unresolved_low_or_intermediate_coverage		screened
GCA_026420145.1	JAPMLV010000014.1	1577	GCA_030406165.1	1577	0	0	0	100.0	0.0	chromosome_like		screened
GCA_026420145.1	JAPMLV010000015.1	952	GCA_030406165.1	952	0	0	0	100.0	0.0	chromosome_like		screened
GCA_026420145.1	JAPMLV010000016.1	393	GCA_030406165.1	393	0	0	0	100.0	0.0	chromosome_like		screened
GCA_026420145.1	JAPMLV010000017.1	225	GCA_030406165.1	225	0	0	0	100.0	0.0	chromosome_like		screened
GCA_026420145.1	JAPMLV010000018.1	206	GCA_030406165.1	206	0	0	0	100.0	0.0	chromosome_like		screened
GCA_026420145.1	JAPMLV010000019.1	203	GCA_030406165.1	203	0	0	0	100.0	0.0	chromosome_like		screened
GCA_026420145.1	JAPMLV010000020.1	201	GCA_030406165.1	201	0	0	0	100.0	0.0	chromosome_like		screened
GCA_026420145.1	JAPMLV010000021.1	201	GCA_030406165.1	201	0	0	0	100.0	0.0	chromosome_like		screened
GCA_028890245.1	JARCHI010000001.1	573318	GCA_013376835.1	529370	0	0	0	92.33444615379248	0.0	chromosome_like		screened
GCA_028890245.1	JARCHI010000002.1	544084	GCA_013376835.1	488706	0	0	0	89.82179222325965	0.0	chromosome_like		screened
GCA_028890245.1	JARCHI010000003.1	458993	GCA_013376835.1	434742	0	0	0	94.7164771576037	0.0	chromosome_like		screened
GCA_028890245.1	JARCHI010000004.1	358830	GCA_013376835.1	322387	0	0	0	89.843937240476	0.0	chromosome_like		screened
GCA_028890245.1	JARCHI010000005.1	349117	GCA_013376835.1	331812	0	0	0	95.04320901015991	0.0	chromosome_like		screened
GCA_028890245.1	JARCHI010000006.1	285718	GCA_013376835.1	271575	0	0	0	95.05001434981345	0.0	chromosome_like		screened
GCA_028890245.1	JARCHI010000007.1	276030	GCA_013376835.1	211918	0	0	0	76.77353910806796	0.0	chromosome_like		screened
GCA_028890245.1	JARCHI010000008.1	271482	GCA_013376835.1	270962	0	0	0	99.8084587560133	0.0	chromosome_like		screened
GCA_028890245.1	JARCHI010000009.1	227938	GCA_013376835.1	213999	0	0	0	93.8847405873527	0.0	chromosome_like		screened
GCA_028890245.1	JARCHI010000010.1	226634	GCA_013376835.1	225488	0	0	0	99.49433889001651	0.0	chromosome_like		screened
GCA_028890245.1	JARCHI010000011.1	170394	GCA_013376835.1	167503	0	0	0	98.3033440144606	0.0	chromosome_like		screened
GCA_028890245.1	JARCHI010000012.1	127379	GCA_013376835.1	125318	0	0	0	98.38199389224283	0.0	chromosome_like		screened
GCA_028890245.1	JARCHI010000013.1	105961	GCA_013376835.1	105872	0	0	0	99.91600683270259	0.0	chromosome_like		screened
GCA_028890245.1	JARCHI010000014.1	90126	GCA_013376835.1	90035	0	0	0	99.89903024654373	0.0	chromosome_like		screened
GCA_028890245.1	JARCHI010000015.1	88384	GCA_013376835.1	86390	0	0	0	97.74393555394641	0.0	chromosome_like		screened
GCA_028890245.1	JARCHI010000016.1	74881	GCA_013376835.1	74881	0	0	0	100.0	0.0	chromosome_like		screened
GCA_028890245.1	JARCHI010000017.1	74012	GCA_013376835.1	74012	0	0	0	100.0	0.0	chromosome_like		screened
GCA_028890245.1	JARCHI010000018.1	65940	GCA_013376835.1	61395	0	0	0	93.1073703366697	0.0	chromosome_like		screened
GCA_028890245.1	JARCHI010000019.1	62897	GCA_013376835.1	62580	0	0	0	99.49600139911284	0.0	chromosome_like		screened
GCA_028890245.1	JARCHI010000020.1	58108	GCA_013376835.1	58108	0	0	0	100.0	0.0	chromosome_like		screened
GCA_028890245.1	JARCHI010000021.1	56686	GCA_013376835.1	56680	0	0	0	99.98941537593056	0.0	chromosome_like		screened
GCA_028890245.1	JARCHI010000022.1	42170	GCA_013376835.1	42140	0	0	0	99.92885937870524	0.0	chromosome_like		screened
GCA_028890245.1	JARCHI010000023.1	41703	GCA_013376835.1	41703	0	0	0	100.0	0.0	chromosome_like		screened
GCA_028890245.1	JARCHI010000024.1	33927	GCA_013376835.1	32972	0	0	0	97.18513278509741	0.0	chromosome_like		screened
GCA_028890245.1	JARCHI010000025.1	32215	GCA_013376835.1	32212	0	0	0	99.99068756790315	0.0	chromosome_like		screened
GCA_028890245.1	JARCHI010000026.1	31492	GCA_013376835.1	31492	0	0	0	100.0	0.0	chromosome_like		screened
GCA_028890245.1	JARCHI010000027.1	29849	GCA_013376835.1	29828	0	0	0	99.92964588428423	0.0	chromosome_like		screened
GCA_028890245.1	JARCHI010000028.1	25083	GCA_013376835.1	25010	0	0	0	99.7089662321094	0.0	chromosome_like		screened
GCA_028890245.1	JARCHI010000029.1	17588	GCA_013376835.1	17577	0	0	0	99.93745735728906	0.0	chromosome_like		screened
GCA_028890245.1	JARCHI010000030.1	3972	GCA_013376835.1	3529	0	0	0	88.84692849949647	0.0	chromosome_like		screened
GCA_028890245.1	JARCHI010000031.1	1968	GCA_013376835.1	1968	0	0	0	100.0	0.0	chromosome_like		screened
GCA_028890245.1	JARCHI010000032.1	1644	GCA_013376835.1	1644	0	0	0	100.0	0.0	chromosome_like		screened
GCA_028890245.1	JARCHI010000033.1	1377	GCA_013376835.1	0	0	0	0	0.0	0.0	unresolved_low_or_intermediate_coverage		screened
GCA_028890245.1	JARCHI010000034.1	1093	GCA_013376835.1	1093	0	0	0	100.0	0.0	chromosome_like		screened
GCA_028890245.1	JARCHI010000035.1	748	GCA_013376835.1	748	0	0	0	100.0	0.0	chromosome_like		screened
GCA_028890245.1	JARCHI010000036.1	705	GCA_013376835.1	705	0	0	0	100.0	0.0	chromosome_like		screened
GCA_028890245.1	JARCHI010000037.1	677	GCA_013376835.1	677	0	0	0	100.0	0.0	chromosome_like		screened
GCA_028890245.1	JARCHI010000038.1	664	GCA_013376835.1	664	0	0	0	100.0	0.0	chromosome_like		screened
GCA_028890245.1	JARCHI010000039.1	543	GCA_013376835.1	543	0	0	0	100.0	0.0	chromosome_like		screened
GCA_028890245.1	JARCHI010000040.1	530	GCA_013376835.1	530	0	0	0	100.0	0.0	chromosome_like		screened
GCA_028890245.1	JARCHI010000041.1	502	GCA_013376835.1	502	0	0	0	100.0	0.0	chromosome_like		screened
GCA_028890245.1	JARCHI010000042.1	492	GCA_013376835.1	492	0	0	0	100.0	0.0	chromosome_like		screened
GCA_034008275.1	JARDVK010000001.1	542608	GCA_043971375.1	440587	0	0	0	81.19802877952408	0.0	chromosome_like		screened
GCA_034008275.1	JARDVK010000002.1	386242	GCA_043971375.1	255936	0	0	0	66.2631200128417	0.0	chromosome_like		screened
GCA_034008275.1	JARDVK010000003.1	377003	GCA_043971375.1	217548	0	0	0	57.70458060015437	0.0	chromosome_like		screened
GCA_034008275.1	JARDVK010000004.1	358586	GCA_043971375.1	236395	0	0	0	65.92421343833836	0.0	chromosome_like		screened
GCA_034008275.1	JARDVK010000005.1	325572	GCA_043971375.1	287848	0	0	0	88.41300848967356	0.0	chromosome_like		screened
GCA_034008275.1	JARDVK010000006.1	226036	GCA_043971375.1	38342	0	0	0	16.962784689164558	0.0	unresolved_low_or_intermediate_coverage		screened
GCA_034008275.1	JARDVK010000007.1	202846	GCA_043971375.1	160332	0	0	0	79.04124311053705	0.0	chromosome_like		screened
GCA_034008275.1	JARDVK010000008.1	199762	GCA_043971375.1	149092	0	0	0	74.63481543036212	0.0	chromosome_like		screened
GCA_034008275.1	JARDVK010000009.1	186563	GCA_043971375.1	123373	0	0	0	66.12940400829747	0.0	chromosome_like		screened
GCA_034008275.1	JARDVK010000010.1	179130	GCA_043971375.1	151836	0	0	0	84.7630212694691	0.0	chromosome_like		screened
GCA_034008275.1	JARDVK010000011.1	172925	GCA_043971375.1	122819	0	0	0	71.02443255746711	0.0	chromosome_like		screened
GCA_034008275.1	JARDVK010000012.1	164907	GCA_043971375.1	124784	0	0	0	75.66931664513938	0.0	chromosome_like		screened
GCA_034008275.1	JARDVK010000013.1	164189	GCA_043971375.1	151709	0	0	0	92.39900358732923	0.0	chromosome_like		screened
GCA_034008275.1	JARDVK010000014.1	150995	GCA_043971375.1	79769	0	0	0	52.828901619258914	0.0	chromosome_like		screened
GCA_034008275.1	JARDVK010000015.1	148346	GCA_043971375.1	93412	0	0	0	62.96900489396411	0.0	chromosome_like		screened
GCA_034008275.1	JARDVK010000016.1	137853	GCA_043971375.1	118314	0	0	0	85.82620617614415	0.0	chromosome_like		screened
GCA_034008275.1	JARDVK010000017.1	136200	GCA_043971375.1	100192	0	0	0	73.56240822320117	0.0	chromosome_like		screened
GCA_034008275.1	JARDVK010000018.1	124702	GCA_043971375.1	95875	0	0	0	76.8832897627945	0.0	chromosome_like		screened
GCA_034008275.1	JARDVK010000019.1	100832	GCA_043971375.1	84464	0	0	0	83.76705807680102	0.0	chromosome_like		screened
GCA_034008275.1	JARDVK010000020.1	92313	GCA_043971375.1	91085	0	0	0	98.66974315643517	0.0	chromosome_like		screened
GCA_034008275.1	JARDVK010000021.1	81594	GCA_043971375.1	80951	0	0	0	99.21195185920533	0.0	chromosome_like		screened
GCA_034008275.1	JARDVK010000022.1	74406	GCA_043971375.1	27339	0	0	0	36.743004596403516	0.0	unresolved_low_or_intermediate_coverage		screened
GCA_034008275.1	JARDVK010000023.1	60981	GCA_043971375.1	38987	0	0	0	63.933028320296486	0.0	chromosome_like		screened
GCA_034008275.1	JARDVK010000024.1	51226	GCA_043971375.1	25575	0	0	0	49.92581892007965	0.0	unresolved_low_or_intermediate_coverage		screened
GCA_034008275.1	JARDVK010000025.1	42523	GCA_043971375.1	192	0	0	0	0.45152035369094373	0.0	unresolved_low_or_intermediate_coverage		screened
GCA_034008275.1	JARDVK010000026.1	38568	GCA_043971375.1	17259	0	0	0	44.74953329184817	0.0	unresolved_low_or_intermediate_coverage		screened
GCA_034008275.1	JARDVK010000027.1	29567	GCA_043971375.1	29044	0	0	0	98.23113606385498	0.0	chromosome_like		screened
GCA_034008275.1	JARDVK010000028.1	26269	GCA_043971375.1	26266	0	0	0	99.98857969469717	0.0	chromosome_like		screened
GCA_034008275.1	JARDVK010000029.1	25241	GCA_043971375.1	86	0	0	0	0.34071550255536626	0.0	unresolved_low_or_intermediate_coverage		screened
GCA_034008275.1	JARDVK010000030.1	25061	GCA_043971375.1	3486	0	0	0	13.910059454929971	0.0	unresolved_low_or_intermediate_coverage		screened
GCA_034008275.1	JARDVK010000031.1	14185	GCA_043971375.1	5786	0	0	0	40.78956644342615	0.0	unresolved_low_or_intermediate_coverage		screened
GCA_034008275.1	JARDVK010000032.1	10732	GCA_043971375.1	9337	0	0	0	87.00149086843086	0.0	chromosome_like		screened
GCA_034008275.1	JARDVK010000033.1	10203	GCA_043971375.1	6091	0	0	0	59.698128001568165	0.0	chromosome_like		screened
GCA_034008275.1	JARDVK010000034.1	9843	GCA_043971375.1	0	0	0	0	0.0	0.0	unresolved_low_or_intermediate_coverage		screened
GCA_034008275.1	JARDVK010000035.1	9308	GCA_043971375.1	0	0	0	0	0.0	0.0	unresolved_low_or_intermediate_coverage		screened
GCA_034008275.1	JARDVK010000036.1	5663	GCA_043971375.1	0	0	0	0	0.0	0.0	unresolved_low_or_intermediate_coverage		screened
GCA_034008275.1	JARDVK010000037.1	5272	GCA_043971375.1	0	0	0	0	0.0	0.0	unresolved_low_or_intermediate_coverage		screened
GCA_034008275.1	JARDVK010000038.1	4400	GCA_043971375.1	0	0	0	0	0.0	0.0	unresolved_low_or_intermediate_coverage		screened
GCA_034008275.1	JARDVK010000039.1	4182	GCA_043971375.1	0	0	0	0	0.0	0.0	unresolved_low_or_intermediate_coverage		screened
GCA_034008275.1	JARDVK010000040.1	3577	GCA_043971375.1	0	0	0	0	0.0	0.0	unresolved_low_or_intermediate_coverage		screened
GCA_034008275.1	JARDVK010000041.1	3233	GCA_043971375.1	290	0	0	0	8.969996906897618	0.0	unresolved_low_or_intermediate_coverage		screened
GCA_034008275.1	JARDVK010000042.1	2446	GCA_043971375.1	0	0	0	0	0.0	0.0	unresolved_low_or_intermediate_coverage		screened
GCA_034008275.1	JARDVK010000043.1	2324	GCA_043971375.1	2324	0	0	0	100.0	0.0	chromosome_like		screened
GCA_034008275.1	JARDVK010000044.1	2110	GCA_043971375.1	0	0	0	0	0.0	0.0	unresolved_low_or_intermediate_coverage		screened
GCA_034008275.1	JARDVK010000045.1	2110	GCA_043971375.1	0	0	0	0	0.0	0.0	unresolved_low_or_intermediate_coverage		screened
GCA_034008275.1	JARDVK010000046.1	1976	GCA_043971375.1	0	0	0	0	0.0	0.0	unresolved_low_or_intermediate_coverage		screened
GCA_034008275.1	JARDVK010000047.1	1791	GCA_043971375.1	0	0	0	0	0.0	0.0	unresolved_low_or_intermediate_coverage		screened
GCA_034008275.1	JARDVK010000048.1	1487	GCA_043971375.1	0	0	0	0	0.0	0.0	unresolved_low_or_intermediate_coverage		screened
GCA_034008275.1	JARDVK010000049.1	1400	GCA_043971375.1	0	0	0	0	0.0	0.0	unresolved_low_or_intermediate_coverage		screened
GCA_034008275.1	JARDVK010000050.1	1353	GCA_043971375.1	0	0	0	0	0.0	0.0	unresolved_low_or_intermediate_coverage		screened
GCA_034008275.1	JARDVK010000051.1	1163	GCA_043971375.1	0	0	0	0	0.0	0.0	unresolved_low_or_intermediate_coverage		screened
GCA_034008275.1	JARDVK010000052.1	1113	GCA_043971375.1	99	0	0	0	8.89487870619946	0.0	unresolved_low_or_intermediate_coverage		screened
GCA_034008275.1	JARDVK010000053.1	1067	GCA_043971375.1	1067	0	0	0	100.0	0.0	chromosome_like		screened
GCA_034008275.1	JARDVK010000054.1	1057	GCA_043971375.1	0	0	0	0	0.0	0.0	unresolved_low_or_intermediate_coverage		screened
GCA_034008275.1	JARDVK010000055.1	1025	GCA_043971375.1	1025	0	0	0	100.0	0.0	chromosome_like		screened
GCA_034008275.1	JARDVK010000056.1	930	GCA_043971375.1	0	0	0	0	0.0	0.0	unresolved_low_or_intermediate_coverage		screened
GCA_034008275.1	JARDVK010000057.1	922	GCA_043971375.1	188	0	0	0	20.390455531453362	0.0	unresolved_low_or_intermediate_coverage		screened
GCA_034008275.1	JARDVK010000058.1	905	GCA_043971375.1	905	0	0	0	100.0	0.0	chromosome_like		screened
GCA_034008275.1	JARDVK010000059.1	887	GCA_043971375.1	0	0	0	0	0.0	0.0	unresolved_low_or_intermediate_coverage		screened
GCA_034008275.1	JARDVK010000060.1	820	GCA_043971375.1	820	0	0	0	100.0	0.0	chromosome_like		screened
GCA_034008275.1	JARDVK010000061.1	819	GCA_043971375.1	0	0	0	0	0.0	0.0	unresolved_low_or_intermediate_coverage		screened
GCA_034008275.1	JARDVK010000062.1	812	GCA_043971375.1	812	0	0	0	100.0	0.0	chromosome_like		screened
GCA_034008275.1	JARDVK010000063.1	664	GCA_043971375.1	76	0	0	0	11.44578313253012	0.0	unresolved_low_or_intermediate_coverage		screened
GCA_034008275.1	JARDVK010000064.1	641	GCA_043971375.1	641	0	0	0	100.0	0.0	chromosome_like		screened
GCA_034008275.1	JARDVK010000065.1	632	GCA_043971375.1	0	0	0	0	0.0	0.0	unresolved_low_or_intermediate_coverage		screened
GCA_034008275.1	JARDVK010000066.1	587	GCA_043971375.1	0	0	0	0	0.0	0.0	unresolved_low_or_intermediate_coverage		screened
GCA_034008275.1	JARDVK010000067.1	543	GCA_043971375.1	543	0	0	0	100.0	0.0	chromosome_like		screened
GCA_034008275.1	JARDVK010000068.1	541	GCA_043971375.1	541	0	0	0	100.0	0.0	chromosome_like		screened
GCA_034008275.1	JARDVK010000069.1	532	GCA_043971375.1	0	0	0	0	0.0	0.0	unresolved_low_or_intermediate_coverage		screened
GCA_034008275.1	JARDVK010000070.1	440	GCA_043971375.1	0	0	0	0	0.0	0.0	unresolved_low_or_intermediate_coverage		screened
GCA_034008275.1	JARDVK010000071.1	395	GCA_043971375.1	0	0	0	0	0.0	0.0	unresolved_low_or_intermediate_coverage		screened
GCA_034008275.1	JARDVK010000072.1	394	GCA_043971375.1	0	0	0	0	0.0	0.0	unresolved_low_or_intermediate_coverage		screened
GCA_034008275.1	JARDVK010000073.1	366	GCA_043971375.1	366	0	0	0	100.0	0.0	chromosome_like		screened
GCA_034008275.1	JARDVK010000074.1	336	GCA_043971375.1	186	0	0	0	55.357142857142854	0.0	chromosome_like		screened
GCA_034008275.1	JARDVK010000075.1	326	GCA_043971375.1	0	0	0	0	0.0	0.0	unresolved_low_or_intermediate_coverage		screened
GCA_034008275.1	JARDVK010000076.1	320	GCA_043971375.1	0	0	0	0	0.0	0.0	unresolved_low_or_intermediate_coverage		screened
GCA_034008275.1	JARDVK010000077.1	311	GCA_043971375.1	0	0	0	0	0.0	0.0	unresolved_low_or_intermediate_coverage		screened
GCA_034008275.1	JARDVK010000078.1	311	GCA_043971375.1	0	0	0	0	0.0	0.0	unresolved_low_or_intermediate_coverage		screened
GCA_034008275.1	JARDVK010000079.1	301	GCA_043971375.1	0	0	0	0	0.0	0.0	unresolved_low_or_intermediate_coverage		screened
GCA_034008275.1	JARDVK010000080.1	281	GCA_043971375.1	0	0	0	0	0.0	0.0	unresolved_low_or_intermediate_coverage		screened
GCA_034008275.1	JARDVK010000081.1	255	GCA_043971375.1	0	0	0	0	0.0	0.0	unresolved_low_or_intermediate_coverage		screened
GCA_034008275.1	JARDVK010000082.1	252	GCA_043971375.1	252	0	0	0	100.0	0.0	chromosome_like		screened
GCA_034008275.1	JARDVK010000083.1	250	GCA_043971375.1	250	0	0	0	100.0	0.0	chromosome_like		screened
GCA_034008275.1	JARDVK010000084.1	244	GCA_043971375.1	0	0	0	0	0.0	0.0	unresolved_low_or_intermediate_coverage		screened
GCA_034008275.1	JARDVK010000085.1	224	GCA_043971375.1	0	0	0	0	0.0	0.0	unresolved_low_or_intermediate_coverage		screened
GCA_034008275.1	JARDVK010000086.1	219	GCA_043971375.1	0	0	0	0	0.0	0.0	unresolved_low_or_intermediate_coverage		screened
GCA_034008275.1	JARDVK010000087.1	209	GCA_043971375.1	209	0	0	0	100.0	0.0	chromosome_like		screened
GCA_034008275.1	JARDVK010000088.1	209	GCA_043971375.1	209	0	0	0	100.0	0.0	chromosome_like		screened
GCA_034008275.1	JARDVK010000089.1	200	GCA_043971375.1	200	0	0	0	100.0	0.0	chromosome_like		screened
GCA_040096145.1	JBBMFH010000001.1	435703	GCA_041004285.1	400053	0	0	0	91.81782085503198	0.0	chromosome_like		screened
GCA_040096145.1	JBBMFH010000002.1	246560	GCA_041004285.1	236110	0	0	0	95.76168072680078	0.0	chromosome_like		screened
GCA_040096145.1	JBBMFH010000003.1	245622	GCA_041004285.1	232968	0	0	0	94.8481813518333	0.0	chromosome_like		screened
GCA_040096145.1	JBBMFH010000004.1	237203	GCA_041004285.1	237203	0	0	0	100.0	0.0	chromosome_like		screened
GCA_040096145.1	JBBMFH010000005.1	185117	GCA_041004285.1	185117	0	0	0	100.0	0.0	chromosome_like		screened
GCA_040096145.1	JBBMFH010000006.1	181346	GCA_041004285.1	181346	0	0	0	100.0	0.0	chromosome_like		screened
GCA_040096145.1	JBBMFH010000007.1	172968	GCA_041004285.1	172968	0	0	0	100.0	0.0	chromosome_like		screened
GCA_040096145.1	JBBMFH010000008.1	166998	GCA_041004285.1	151243	77	0	77	90.56575527850633	0.04610833662678595	chromosome_like		screened
GCA_040096145.1	JBBMFH010000009.1	161517	GCA_041004285.1	161517	0	0	0	100.0	0.0	chromosome_like		screened
GCA_040096145.1	JBBMFH010000010.1	148825	GCA_041004285.1	148825	0	0	0	100.0	0.0	chromosome_like		screened
GCA_040096145.1	JBBMFH010000011.1	146715	GCA_041004285.1	146715	0	0	0	100.0	0.0	chromosome_like		screened
GCA_040096145.1	JBBMFH010000012.1	140549	GCA_041004285.1	132447	91	0	77	94.2354623654384	0.06474610278265942	chromosome_like		screened
GCA_040096145.1	JBBMFH010000013.1	126837	GCA_041004285.1	126837	0	0	0	100.0	0.0	chromosome_like		screened
GCA_040096145.1	JBBMFH010000014.1	126535	GCA_041004285.1	94130	22285	0	0	74.39048484609002	17.61172798040068	chromosome_like		screened
GCA_040096145.1	JBBMFH010000015.1	123948	GCA_041004285.1	123948	0	0	0	100.0	0.0	chromosome_like		screened
GCA_040096145.1	JBBMFH010000016.1	122250	GCA_041004285.1	118716	512	0	8	97.10920245398773	0.41881390593047035	chromosome_like		screened
GCA_040096145.1	JBBMFH010000017.1	121917	GCA_041004285.1	121899	0	0	0	99.98523585718152	0.0	chromosome_like		screened
GCA_040096145.1	JBBMFH010000018.1	121872	GCA_041004285.1	119711	81	0	77	98.22682814756466	0.066463174478141	chromosome_like		screened
GCA_040096145.1	JBBMFH010000019.1	111898	GCA_041004285.1	111898	0	0	0	100.0	0.0	chromosome_like		screened
GCA_040096145.1	JBBMFH010000020.1	103004	GCA_041004285.1	86462	0	0	0	83.94042949788357	0.0	chromosome_like		screened
GCA_040096145.1	JBBMFH010000021.1	96729	GCA_041004285.1	96729	0	0	0	100.0	0.0	chromosome_like		screened
GCA_040096145.1	JBBMFH010000022.1	94779	GCA_041004285.1	42374	0	0	0	44.708215955011134	0.0	unresolved_low_or_intermediate_coverage		screened
GCA_040096145.1	JBBMFH010000023.1	77888	GCA_041004285.1	77888	0	0	0	100.0	0.0	chromosome_like		screened
GCA_040096145.1	JBBMFH010000024.1	66095	GCA_041004285.1	66095	0	0	0	100.0	0.0	chromosome_like		screened
GCA_040096145.1	JBBMFH010000025.1	66034	GCA_041004285.1	65832	0	0	0	99.69409698034346	0.0	chromosome_like		screened
GCA_040096145.1	JBBMFH010000026.1	63960	GCA_041004285.1	36151	0	0	0	56.521263289555975	0.0	chromosome_like		screened
GCA_040096145.1	JBBMFH010000027.1	63468	GCA_041004285.1	76	15877	0	75	0.11974538350034664	25.015755971513205	unresolved_low_or_intermediate_coverage		screened
GCA_040096145.1	JBBMFH010000028.1	58295	GCA_041004285.1	33862	0	0	0	58.08731452097092	0.0	chromosome_like		screened
GCA_040096145.1	JBBMFH010000029.1	57360	GCA_041004285.1	57360	0	0	0	100.0	0.0	chromosome_like		screened
GCA_040096145.1	JBBMFH010000030.1	56462	GCA_041004285.1	56462	0	0	0	100.0	0.0	chromosome_like		screened
GCA_040096145.1	JBBMFH010000031.1	53790	GCA_041004285.1	53790	0	0	0	100.0	0.0	chromosome_like		screened
GCA_040096145.1	JBBMFH010000032.1	49813	GCA_041004285.1	46681	0	0	0	93.71248469275089	0.0	chromosome_like		screened
GCA_040096145.1	JBBMFH010000033.1	42895	GCA_041004285.1	42895	0	0	0	100.0	0.0	chromosome_like		screened
GCA_040096145.1	JBBMFH010000034.1	42675	GCA_041004285.1	42675	0	0	0	100.0	0.0	chromosome_like		screened
GCA_040096145.1	JBBMFH010000035.1	42374	GCA_041004285.1	42374	0	0	0	100.0	0.0	chromosome_like		screened
GCA_040096145.1	JBBMFH010000036.1	38924	GCA_041004285.1	16252	0	0	0	41.753160004110576	0.0	unresolved_low_or_intermediate_coverage		screened
GCA_040096145.1	JBBMFH010000037.1	35691	GCA_041004285.1	29662	0	0	0	83.10778627665238	0.0	chromosome_like		screened
GCA_040096145.1	JBBMFH010000038.1	33881	GCA_041004285.1	33881	0	0	0	100.0	0.0	chromosome_like		screened
GCA_040096145.1	JBBMFH010000039.1	31839	GCA_041004285.1	23354	0	0	0	73.35029366500204	0.0	chromosome_like		screened
GCA_040096145.1	JBBMFH010000040.1	29262	GCA_041004285.1	29262	0	0	0	100.0	0.0	chromosome_like		screened
GCA_040096145.1	JBBMFH010000041.1	26193	GCA_041004285.1	26193	0	0	0	100.0	0.0	chromosome_like		screened
GCA_040096145.1	JBBMFH010000042.1	24948	GCA_041004285.1	24948	0	0	0	100.0	0.0	chromosome_like		screened
GCA_040096145.1	JBBMFH010000043.1	22806	GCA_041004285.1	22806	0	0	0	100.0	0.0	chromosome_like		screened
GCA_040096145.1	JBBMFH010000044.1	21778	GCA_041004285.1	21778	0	0	0	100.0	0.0	chromosome_like		screened
GCA_040096145.1	JBBMFH010000045.1	20174	GCA_041004285.1	20174	0	0	0	100.0	0.0	chromosome_like		screened
GCA_040096145.1	JBBMFH010000046.1	18263	GCA_041004285.1	81	4850	0	80	0.4435196846082243	26.55642555987516	unresolved_low_or_intermediate_coverage		screened
GCA_040096145.1	JBBMFH010000047.1	17792	GCA_041004285.1	17792	0	0	0	100.0	0.0	chromosome_like		screened
GCA_040096145.1	JBBMFH010000048.1	17173	GCA_041004285.1	0	156	0	0	0.0	0.9084027252081757	unresolved_low_or_intermediate_coverage		screened
GCA_040096145.1	JBBMFH010000049.1	13604	GCA_041004285.1	13604	0	0	0	100.0	0.0	chromosome_like		screened
GCA_040096145.1	JBBMFH010000050.1	10413	GCA_041004285.1	10413	0	0	0	100.0	0.0	chromosome_like		screened
GCA_040096145.1	JBBMFH010000051.1	8675	GCA_041004285.1	77	77	0	77	0.8876080691642652	0.8876080691642652	unresolved_low_or_intermediate_coverage		screened
GCA_040096145.1	JBBMFH010000052.1	8625	GCA_041004285.1	77	78	0	77	0.8927536231884058	0.9043478260869565	unresolved_low_or_intermediate_coverage		screened
GCA_040096145.1	JBBMFH010000053.1	8585	GCA_041004285.1	110	0	0	0	1.2813046010483402	0.0	unresolved_low_or_intermediate_coverage		screened
GCA_040096145.1	JBBMFH010000054.1	8442	GCA_041004285.1	8442	0	0	0	100.0	0.0	chromosome_like		screened
GCA_040096145.1	JBBMFH010000055.1	8135	GCA_041004285.1	8135	0	0	0	100.0	0.0	chromosome_like		screened
GCA_040096145.1	JBBMFH010000056.1	7564	GCA_041004285.1	0	0	0	0	0.0	0.0	unresolved_low_or_intermediate_coverage		screened
GCA_040096145.1	JBBMFH010000057.1	6261	GCA_041004285.1	6261	0	0	0	100.0	0.0	chromosome_like		screened
GCA_040096145.1	JBBMFH010000058.1	5794	GCA_041004285.1	2033	0	0	0	35.08802209181912	0.0	unresolved_low_or_intermediate_coverage		screened
GCA_040096145.1	JBBMFH010000059.1	5310	GCA_041004285.1	78	76	0	76	1.4689265536723164	1.4312617702448212	unresolved_low_or_intermediate_coverage		screened
GCA_040096145.1	JBBMFH010000060.1	4936	GCA_041004285.1	4936	0	0	0	100.0	0.0	chromosome_like		screened
GCA_040096145.1	JBBMFH010000061.1	4857	GCA_041004285.1	0	0	0	0	0.0	0.0	unresolved_low_or_intermediate_coverage		screened
GCA_040096145.1	JBBMFH010000062.1	4249	GCA_041004285.1	0	76	0	0	0.0	1.788656154389268	unresolved_low_or_intermediate_coverage		screened
GCA_040096145.1	JBBMFH010000063.1	3969	GCA_041004285.1	3969	0	0	0	100.0	0.0	chromosome_like		screened
GCA_040096145.1	JBBMFH010000064.1	3657	GCA_041004285.1	77	85	0	77	2.105550998085863	2.3243095433415366	unresolved_low_or_intermediate_coverage		screened
GCA_040096145.1	JBBMFH010000065.1	3578	GCA_041004285.1	0	76	0	0	0.0	2.1240916713247624	unresolved_low_or_intermediate_coverage		screened
GCA_040096145.1	JBBMFH010000066.1	3078	GCA_041004285.1	3078	0	0	0	100.0	0.0	chromosome_like		screened
GCA_040096145.1	JBBMFH010000067.1	2793	GCA_041004285.1	2579	0	0	0	92.33798782670964	0.0	chromosome_like		screened
GCA_040096145.1	JBBMFH010000068.1	2781	GCA_041004285.1	2781	0	0	0	100.0	0.0	chromosome_like		screened
GCA_040096145.1	JBBMFH010000069.1	2431	GCA_041004285.1	0	77	0	0	0.0	3.167420814479638	unresolved_low_or_intermediate_coverage		screened
GCA_040096145.1	JBBMFH010000070.1	2130	GCA_041004285.1	0	0	0	0	0.0	0.0	unresolved_low_or_intermediate_coverage		screened
GCA_040096145.1	JBBMFH010000071.1	1834	GCA_041004285.1	0	0	0	0	0.0	0.0	unresolved_low_or_intermediate_coverage		screened
GCA_040096145.1	JBBMFH010000072.1	1713	GCA_041004285.1	1713	0	0	0	100.0	0.0	chromosome_like		screened
GCA_040096145.1	JBBMFH010000073.1	1709	GCA_041004285.1	1709	0	0	0	100.0	0.0	chromosome_like		screened
GCA_040096145.1	JBBMFH010000074.1	1622	GCA_041004285.1	77	76	0	76	4.747225647348952	4.68557336621455	unresolved_low_or_intermediate_coverage		screened
GCA_040096145.1	JBBMFH010000075.1	1564	GCA_041004285.1	1564	0	0	0	100.0	0.0	chromosome_like		screened
GCA_040096145.1	JBBMFH010000076.1	1480	GCA_041004285.1	75	0	0	0	5.0675675675675675	0.0	unresolved_low_or_intermediate_coverage		screened
GCA_040096145.1	JBBMFH010000077.1	1426	GCA_041004285.1	0	0	0	0	0.0	0.0	unresolved_low_or_intermediate_coverage		screened
GCA_040096145.1	JBBMFH010000078.1	1419	GCA_041004285.1	0	0	0	0	0.0	0.0	unresolved_low_or_intermediate_coverage		screened
GCA_040096145.1	JBBMFH010000079.1	1294	GCA_041004285.1	1294	0	0	0	100.0	0.0	chromosome_like		screened
GCA_040096145.1	JBBMFH010000080.1	1290	GCA_041004285.1	346	0	0	0	26.82170542635659	0.0	unresolved_low_or_intermediate_coverage		screened
GCA_040096145.1	JBBMFH010000081.1	1283	GCA_041004285.1	1283	0	0	0	100.0	0.0	chromosome_like		screened
GCA_040096145.1	JBBMFH010000082.1	1283	GCA_041004285.1	1283	0	0	0	100.0	0.0	chromosome_like		screened
GCA_040096145.1	JBBMFH010000083.1	1199	GCA_041004285.1	1199	1199	0	1199	100.0	100.0	shared_or_mixed		screened
GCA_040096145.1	JBBMFH010000084.1	1184	GCA_041004285.1	0	0	0	0	0.0	0.0	unresolved_low_or_intermediate_coverage		screened
GCA_040096145.1	JBBMFH010000085.1	1173	GCA_041004285.1	0	0	0	0	0.0	0.0	unresolved_low_or_intermediate_coverage		screened
GCA_040096145.1	JBBMFH010000086.1	991	GCA_041004285.1	0	975	0	0	0.0	98.38546922300706	plasmid_like		screened
GCA_040096145.1	JBBMFH010000087.1	963	GCA_041004285.1	0	0	0	0	0.0	0.0	unresolved_low_or_intermediate_coverage		screened
GCA_040096145.1	JBBMFH010000088.1	641	GCA_041004285.1	0	641	0	0	0.0	100.0	plasmid_like		screened
GCA_040096145.1	JBBMFH010000089.1	627	GCA_041004285.1	627	0	0	0	100.0	0.0	chromosome_like		screened
GCA_040096145.1	JBBMFH010000090.1	594	GCA_041004285.1	594	0	0	0	100.0	0.0	chromosome_like		screened
GCA_040096145.1	JBBMFH010000091.1	567	GCA_041004285.1	0	0	0	0	0.0	0.0	unresolved_low_or_intermediate_coverage		screened
GCA_040096145.1	JBBMFH010000092.1	566	GCA_041004285.1	0	154	0	0	0.0	27.208480565371026	unresolved_low_or_intermediate_coverage		screened
GCA_040096145.1	JBBMFH010000093.1	4416	GCA_041004285.1	0	0	0	0	0.0	0.0	unresolved_low_or_intermediate_coverage		screened
GCA_040096145.1	JBBMFH010000094.1	2494	GCA_041004285.1	0	0	0	0	0.0	0.0	unresolved_low_or_intermediate_coverage		screened
GCA_026344075.1	JAPKNE010000001.1	1417583								unresolved_no_eligible_neighbour		no_eligible_complete_same_species_neighbour
GCA_026344075.1	JAPKNE010000002.1	648402								unresolved_no_eligible_neighbour		no_eligible_complete_same_species_neighbour
GCA_026344075.1	JAPKNE010000003.1	603234								unresolved_no_eligible_neighbour		no_eligible_complete_same_species_neighbour
GCA_026344075.1	JAPKNE010000004.1	395227								unresolved_no_eligible_neighbour		no_eligible_complete_same_species_neighbour
GCA_026344075.1	JAPKNE010000005.1	287393								unresolved_no_eligible_neighbour		no_eligible_complete_same_species_neighbour
GCA_026344075.1	JAPKNE010000006.1	248570								unresolved_no_eligible_neighbour		no_eligible_complete_same_species_neighbour
GCA_026344075.1	JAPKNE010000007.1	214645								unresolved_no_eligible_neighbour		no_eligible_complete_same_species_neighbour
GCA_026344075.1	JAPKNE010000008.1	179715								unresolved_no_eligible_neighbour		no_eligible_complete_same_species_neighbour
GCA_026344075.1	JAPKNE010000009.1	142004								unresolved_no_eligible_neighbour		no_eligible_complete_same_species_neighbour
GCA_026344075.1	JAPKNE010000010.1	141706								unresolved_no_eligible_neighbour		no_eligible_complete_same_species_neighbour
GCA_026344075.1	JAPKNE010000011.1	102778								unresolved_no_eligible_neighbour		no_eligible_complete_same_species_neighbour
GCA_026344075.1	JAPKNE010000012.1	99842								unresolved_no_eligible_neighbour		no_eligible_complete_same_species_neighbour
GCA_026344075.1	JAPKNE010000013.1	79728								unresolved_no_eligible_neighbour		no_eligible_complete_same_species_neighbour
GCA_026344075.1	JAPKNE010000014.1	61997								unresolved_no_eligible_neighbour		no_eligible_complete_same_species_neighbour
GCA_026344075.1	JAPKNE010000015.1	28980								unresolved_no_eligible_neighbour		no_eligible_complete_same_species_neighbour
GCA_026344075.1	JAPKNE010000016.1	28605								unresolved_no_eligible_neighbour		no_eligible_complete_same_species_neighbour
GCA_026344075.1	JAPKNE010000017.1	26765								unresolved_no_eligible_neighbour		no_eligible_complete_same_species_neighbour
GCA_026344075.1	JAPKNE010000018.1	537								unresolved_no_eligible_neighbour		no_eligible_complete_same_species_neighbour
GCA_026344075.1	JAPKNE010000019.1	504								unresolved_no_eligible_neighbour		no_eligible_complete_same_species_neighbour
GCA_034008295.1	JARDVI010000001.1	1011622								unresolved_no_eligible_neighbour		no_eligible_complete_same_species_neighbour
GCA_034008295.1	JARDVI010000002.1	903793								unresolved_no_eligible_neighbour		no_eligible_complete_same_species_neighbour
GCA_034008295.1	JARDVI010000003.1	702505								unresolved_no_eligible_neighbour		no_eligible_complete_same_species_neighbour
GCA_034008295.1	JARDVI010000004.1	530784								unresolved_no_eligible_neighbour		no_eligible_complete_same_species_neighbour
GCA_034008295.1	JARDVI010000005.1	484472								unresolved_no_eligible_neighbour		no_eligible_complete_same_species_neighbour
GCA_034008295.1	JARDVI010000006.1	322498								unresolved_no_eligible_neighbour		no_eligible_complete_same_species_neighbour
GCA_034008295.1	JARDVI010000007.1	311279								unresolved_no_eligible_neighbour		no_eligible_complete_same_species_neighbour
GCA_034008295.1	JARDVI010000008.1	233579								unresolved_no_eligible_neighbour		no_eligible_complete_same_species_neighbour
GCA_034008295.1	JARDVI010000009.1	136355								unresolved_no_eligible_neighbour		no_eligible_complete_same_species_neighbour
GCA_034008295.1	JARDVI010000010.1	97521								unresolved_no_eligible_neighbour		no_eligible_complete_same_species_neighbour
GCA_034008295.1	JARDVI010000011.1	80492								unresolved_no_eligible_neighbour		no_eligible_complete_same_species_neighbour
GCA_034008295.1	JARDVI010000012.1	20434								unresolved_no_eligible_neighbour		no_eligible_complete_same_species_neighbour
GCA_034008295.1	JARDVI010000013.1	2591								unresolved_no_eligible_neighbour		no_eligible_complete_same_species_neighbour
GCA_034008295.1	JARDVI010000014.1	1910								unresolved_no_eligible_neighbour		no_eligible_complete_same_species_neighbour
GCA_034008295.1	JARDVI010000015.1	1644								unresolved_no_eligible_neighbour		no_eligible_complete_same_species_neighbour
GCA_034008295.1	JARDVI010000016.1	1298								unresolved_no_eligible_neighbour		no_eligible_complete_same_species_neighbour
GCA_034008295.1	JARDVI010000017.1	856								unresolved_no_eligible_neighbour		no_eligible_complete_same_species_neighbour
GCA_034008295.1	JARDVI010000018.1	783								unresolved_no_eligible_neighbour		no_eligible_complete_same_species_neighbour
GCA_034008295.1	JARDVI010000019.1	748								unresolved_no_eligible_neighbour		no_eligible_complete_same_species_neighbour
GCA_034008295.1	JARDVI010000020.1	388								unresolved_no_eligible_neighbour		no_eligible_complete_same_species_neighbour
GCA_034008295.1	JARDVI010000021.1	302								unresolved_no_eligible_neighbour		no_eligible_complete_same_species_neighbour
GCA_034008295.1	JARDVI010000022.1	247								unresolved_no_eligible_neighbour		no_eligible_complete_same_species_neighbour
GCA_034008295.1	JARDVI010000023.1	235								unresolved_no_eligible_neighbour		no_eligible_complete_same_species_neighbour
GCA_034008295.1	JARDVI010000024.1	206								unresolved_no_eligible_neighbour		no_eligible_complete_same_species_neighbour
GCA_034008295.1	JARDVI010000025.1	206								unresolved_no_eligible_neighbour		no_eligible_complete_same_species_neighbour
GCA_034008295.1	JARDVI010000026.1	206								unresolved_no_eligible_neighbour		no_eligible_complete_same_species_neighbour
GCA_034008295.1	JARDVI010000027.1	202								unresolved_no_eligible_neighbour		no_eligible_complete_same_species_neighbour
GCA_034008295.1	JARDVI010000028.1	201								unresolved_no_eligible_neighbour		no_eligible_complete_same_species_neighbour

### Sheet: TableS08
type_accession	query_accession	original_ani_min_pct	adjusted_ani_min_pct	original_type_af_min_pct	adjusted_type_af_min_pct	original_query_af_min_pct	adjusted_query_af_min_pct	original_passes_95_80	adjusted_passes_95_80	ani_change_pp	type_af_change_pp	query_af_change_pp	pass_changed
GCA_001654845.1	GCA_025152625.1	95.9779	95.9779	85.4034	88.1653	88.5927	88.5927	TRUE	TRUE	0	2.76192	0	FALSE
GCA_001654845.1	GCA_032352615.1	94.7486	94.7475	83.4394	86.0495	85.0666	84.9794	FALSE	FALSE	-0.00111006	2.61005	-0.0872029	FALSE
GCA_003594915.1	GCA_031216605.1	93.6849	93.6849	86.7578	86.7797	81.5242	81.5242	FALSE	FALSE	0	0.0219088	0	FALSE
GCA_003594915.1	GCA_035556915.2	91.8505	91.8505	86.767	86.7889	82.578	82.578	FALSE	FALSE	0	0.0219111	0	FALSE
GCA_003594915.1	GCA_043966825.1	93.5906	93.5906	86.7577	86.7796	83.4483	83.4483	FALSE	FALSE	0	0.0219087	0	FALSE
GCA_040096145.1	GCA_015910205.1	94.6236	94.6229	83.1403	83.155	82.9254	82.9138	FALSE	FALSE	-0.000702702	0.0147285	-0.0115348	FALSE
GCA_040096145.1	GCA_015910245.1	94.6075	94.6068	82.9216	82.9362	87.7305	87.7183	FALSE	FALSE	-0.000707078	0.0146551	-0.0122351	FALSE
GCA_040096145.1	GCA_025398395.2	96.0106	96.0101	85.5396	85.5551	89.7194	89.7073	TRUE	TRUE	-0.000469669	0.0155342	-0.012129	FALSE
GCA_040096145.1	GCA_039734725.2	95.2397	95.2397	83.7314	83.7596	86.5479	86.5479	TRUE	TRUE	0	0.0281155	0	FALSE

### Sheet: TableS09
alignment	unrooted_symmetric_split_difference	positive_branch_symmetric_split_difference	original_nontrivial_splits	plus_nontrivial_splits
primary	16	14	48	48
canonical	34	11	48	48

### Sheet: TableS10
accession	historical_label	project_species	project_subspecies_proposal	nomenclatural_status	decision_by	decision_date	historical_type_relationship	operational_population	ST	ST_status	genomovar_id	genomovar_status	genomovar_rule	genomovar_version	average_linkage_group	single_linkage_group
GCA_000750225.1	Enterobacter hormaechei subsp hoffmannii	Enterobacter xiangfangensis	Enterobacter xiangfangensis subsp. hoffmannii	proposed_combination_not_validated	Michael	2026-10-02		P1	97	exact_ST	GV01	informal_operational_ANI_group	skani_chromosome_ANI_ge_99.5_complete_linkage	2026-10-02-v1	GV01	GV01
GCA_000750275.1	Enterobacter hormaechei subsp hoffmannii	Enterobacter xiangfangensis	Enterobacter xiangfangensis subsp. hoffmannii	proposed_combination_not_validated	Michael	2026-10-02		P1	97	exact_ST	GV01	informal_operational_ANI_group	skani_chromosome_ANI_ge_99.5_complete_linkage	2026-10-02-v1	GV01	GV01
GCA_000784905.1	Enterobacter hormaechei subsp hoffmannii	Enterobacter xiangfangensis	Enterobacter xiangfangensis subsp. hoffmannii	proposed_combination_not_validated	Michael	2026-10-02		P1	97	exact_ST	GV01	informal_operational_ANI_group	skani_chromosome_ANI_ge_99.5_complete_linkage	2026-10-02-v1	GV01	GV01
GCA_001729745.1	Enterobacter hormaechei subsp hoffmannii	Enterobacter xiangfangensis	Enterobacter xiangfangensis subsp. hoffmannii	proposed_combination_not_validated	Michael	2026-10-02	hoffmannii	P2	816	exact_ST	GV02	informal_operational_ANI_group	skani_chromosome_ANI_ge_99.5_complete_linkage	2026-10-02-v1	GV02	GV02
GCA_002201815.1	Enterobacter hormaechei subsp hoffmannii	Enterobacter xiangfangensis	Enterobacter xiangfangensis subsp. hoffmannii	proposed_combination_not_validated	Michael	2026-10-02		P3	78	exact_ST	GV03	informal_operational_ANI_group	skani_chromosome_ANI_ge_99.5_complete_linkage	2026-10-02-v1	GV03	GV03
GCA_002968455.1	Enterobacter hormaechei subsp hoffmannii	Enterobacter xiangfangensis	Enterobacter xiangfangensis subsp. hoffmannii	proposed_combination_not_validated	Michael	2026-10-02		P4	425	exact_ST	GV04	informal_operational_ANI_group	skani_chromosome_ANI_ge_99.5_complete_linkage	2026-10-02-v1	GV04	GV04
GCA_003031445.1	Enterobacter hormaechei subsp hoffmannii	Enterobacter xiangfangensis	Enterobacter xiangfangensis subsp. hoffmannii	proposed_combination_not_validated	Michael	2026-10-02		P3	78	exact_ST	GV03	informal_operational_ANI_group	skani_chromosome_ANI_ge_99.5_complete_linkage	2026-10-02-v1	GV03	GV03
GCA_003051945.2	Enterobacter hormaechei subsp hoffmannii	Enterobacter xiangfangensis	Enterobacter xiangfangensis subsp. hoffmannii	proposed_combination_not_validated	Michael	2026-10-02		P4	145	exact_ST	GV05	informal_operational_ANI_group	skani_chromosome_ANI_ge_99.5_complete_linkage	2026-10-02-v1	GV05	GV04
GCA_004118875.1	Enterobacter hormaechei subsp hoffmannii	Enterobacter xiangfangensis	Enterobacter xiangfangensis subsp. hoffmannii	proposed_combination_not_validated	Michael	2026-10-02		P5	2409	exact_ST	GV06	informal_operational_ANI_group	skani_chromosome_ANI_ge_99.5_complete_linkage	2026-10-02-v1	GV06	GV05
GCA_008931525.1	Enterobacter hormaechei subsp hoffmannii	Enterobacter xiangfangensis	Enterobacter xiangfangensis subsp. hoffmannii	proposed_combination_not_validated	Michael	2026-10-02		P4	145	exact_ST	GV05	informal_operational_ANI_group	skani_chromosome_ANI_ge_99.5_complete_linkage	2026-10-02-v1	GV05	GV04
GCA_009738085.1	Enterobacter hormaechei subsp hoffmannii	Enterobacter xiangfangensis	Enterobacter xiangfangensis subsp. hoffmannii	proposed_combination_not_validated	Michael	2026-10-02		P2	1103	exact_ST	GV07	informal_operational_ANI_group	skani_chromosome_ANI_ge_99.5_complete_linkage	2026-10-02-v1	GV07	GV06
GCA_009834325.1	Enterobacter hormaechei subsp hoffmannii	Enterobacter xiangfangensis	Enterobacter xiangfangensis subsp. hoffmannii	proposed_combination_not_validated	Michael	2026-10-02		P3	78	exact_ST	GV03	informal_operational_ANI_group	skani_chromosome_ANI_ge_99.5_complete_linkage	2026-10-02-v1	GV03	GV03
GCA_010319625.1	Enterobacter hormaechei subsp hoffmannii	Enterobacter xiangfangensis	Enterobacter xiangfangensis subsp. hoffmannii	proposed_combination_not_validated	Michael	2026-10-02		P3	78	exact_ST	GV03	informal_operational_ANI_group	skani_chromosome_ANI_ge_99.5_complete_linkage	2026-10-02-v1	GV03	GV03
GCA_012974405.1	Enterobacter hormaechei subsp hoffmannii	Enterobacter xiangfangensis	Enterobacter xiangfangensis subsp. hoffmannii	proposed_combination_not_validated	Michael	2026-10-02		P2	382	exact_ST	GV08	informal_operational_ANI_group	skani_chromosome_ANI_ge_99.5_complete_linkage	2026-10-02-v1	GV08	GV07
GCA_013375955.1	Enterobacter hormaechei subsp hoffmannii	Enterobacter xiangfangensis	Enterobacter xiangfangensis subsp. hoffmannii	proposed_combination_not_validated	Michael	2026-10-02		P6	138	exact_ST	GV09	informal_operational_ANI_group	skani_chromosome_ANI_ge_99.5_complete_linkage	2026-10-02-v1	GV09	GV08
GCA_013624605.1	Enterobacter hormaechei subsp hoffmannii	Enterobacter xiangfangensis	Enterobacter xiangfangensis subsp. hoffmannii	proposed_combination_not_validated	Michael	2026-10-02		P7	286	exact_ST	GV10	informal_operational_ANI_group	skani_chromosome_ANI_ge_99.5_complete_linkage	2026-10-02-v1	GV10	GV09
GCA_013624995.1	Enterobacter hormaechei subsp hoffmannii	Enterobacter xiangfangensis	Enterobacter xiangfangensis subsp. hoffmannii	proposed_combination_not_validated	Michael	2026-10-02		P7	286	exact_ST	GV10	informal_operational_ANI_group	skani_chromosome_ANI_ge_99.5_complete_linkage	2026-10-02-v1	GV10	GV09
GCA_013625115.1	Enterobacter hormaechei subsp hoffmannii	Enterobacter xiangfangensis	Enterobacter xiangfangensis subsp. hoffmannii	proposed_combination_not_validated	Michael	2026-10-02		P7	168	exact_ST	GV10	informal_operational_ANI_group	skani_chromosome_ANI_ge_99.5_complete_linkage	2026-10-02-v1	GV10	GV09
GCA_013625435.1	Enterobacter hormaechei subsp hoffmannii	Enterobacter xiangfangensis	Enterobacter xiangfangensis subsp. hoffmannii	proposed_combination_not_validated	Michael	2026-10-02		P2	278	exact_ST	GV11	informal_operational_ANI_group	skani_chromosome_ANI_ge_99.5_complete_linkage	2026-10-02-v1	GV11	GV10
GCA_013625795.1	Enterobacter hormaechei subsp hoffmannii	Enterobacter xiangfangensis	Enterobacter xiangfangensis subsp. hoffmannii	proposed_combination_not_validated	Michael	2026-10-02		P3	78	exact_ST	GV03	informal_operational_ANI_group	skani_chromosome_ANI_ge_99.5_complete_linkage	2026-10-02-v1	GV03	GV03
GCA_013629235.1	Enterobacter hormaechei subsp hoffmannii	Enterobacter xiangfangensis	Enterobacter xiangfangensis subsp. hoffmannii	proposed_combination_not_validated	Michael	2026-10-02		P4	145	exact_ST	GV05	informal_operational_ANI_group	skani_chromosome_ANI_ge_99.5_complete_linkage	2026-10-02-v1	GV05	GV04
GCA_013629455.1	Enterobacter hormaechei subsp hoffmannii	Enterobacter xiangfangensis	Enterobacter xiangfangensis subsp. hoffmannii	proposed_combination_not_validated	Michael	2026-10-02		P2	310	exact_ST	GV12	informal_operational_ANI_group	skani_chromosome_ANI_ge_99.5_complete_linkage	2026-10-02-v1	GV12	GV11
GCA_013629675.1	Enterobacter hormaechei subsp hoffmannii	Enterobacter xiangfangensis	Enterobacter xiangfangensis subsp. hoffmannii	proposed_combination_not_validated	Michael	2026-10-02		P4	145	exact_ST	GV05	informal_operational_ANI_group	skani_chromosome_ANI_ge_99.5_complete_linkage	2026-10-02-v1	GV05	GV04
GCA_013635255.1	Enterobacter hormaechei subsp hoffmannii	Enterobacter xiangfangensis	Enterobacter xiangfangensis subsp. hoffmannii	proposed_combination_not_validated	Michael	2026-10-02		P4	145	exact_ST	GV05	informal_operational_ANI_group	skani_chromosome_ANI_ge_99.5_complete_linkage	2026-10-02-v1	GV05	GV04
GCA_013635495.1	Enterobacter hormaechei subsp hoffmannii	Enterobacter xiangfangensis	Enterobacter xiangfangensis subsp. hoffmannii	proposed_combination_not_validated	Michael	2026-10-02		P2	104	exact_ST	GV13	informal_operational_ANI_group	skani_chromosome_ANI_ge_99.5_complete_linkage	2026-10-02-v1	GV13	GV12
GCA_013733565.1	Enterobacter hormaechei subsp hoffmannii	Enterobacter xiangfangensis	Enterobacter xiangfangensis subsp. hoffmannii	proposed_combination_not_validated	Michael	2026-10-02		P7	286	exact_ST	GV10	informal_operational_ANI_group	skani_chromosome_ANI_ge_99.5_complete_linkage	2026-10-02-v1	GV10	GV09
GCA_013734275.1	Enterobacter hormaechei subsp hoffmannii	Enterobacter xiangfangensis	Enterobacter xiangfangensis subsp. hoffmannii	proposed_combination_not_validated	Michael	2026-10-02		P7	286	exact_ST	GV10	informal_operational_ANI_group	skani_chromosome_ANI_ge_99.5_complete_linkage	2026-10-02-v1	GV10	GV09
GCA_013734915.1	Enterobacter hormaechei subsp hoffmannii	Enterobacter xiangfangensis	Enterobacter xiangfangensis subsp. hoffmannii	proposed_combination_not_validated	Michael	2026-10-02		P7	286	exact_ST	GV10	informal_operational_ANI_group	skani_chromosome_ANI_ge_99.5_complete_linkage	2026-10-02-v1	GV10	GV09
GCA_013736395.1	Enterobacter hormaechei subsp hoffmannii	Enterobacter xiangfangensis	Enterobacter xiangfangensis subsp. hoffmannii	proposed_combination_not_validated	Michael	2026-10-02		P7	286	exact_ST	GV10	informal_operational_ANI_group	skani_chromosome_ANI_ge_99.5_complete_linkage	2026-10-02-v1	GV10	GV09
GCA_013738375.1	Enterobacter hormaechei subsp hoffmannii	Enterobacter xiangfangensis	Enterobacter xiangfangensis subsp. hoffmannii	proposed_combination_not_validated	Michael	2026-10-02		P7	286	exact_ST	GV10	informal_operational_ANI_group	skani_chromosome_ANI_ge_99.5_complete_linkage	2026-10-02-v1	GV10	GV09
GCA_013739595.1	Enterobacter hormaechei subsp hoffmannii	Enterobacter xiangfangensis	Enterobacter xiangfangensis subsp. hoffmannii	proposed_combination_not_validated	Michael	2026-10-02		P7	2414	exact_ST	GV10	informal_operational_ANI_group	skani_chromosome_ANI_ge_99.5_complete_linkage	2026-10-02-v1	GV10	GV09
GCA_013740655.1	Enterobacter hormaechei subsp hoffmannii	Enterobacter xiangfangensis	Enterobacter xiangfangensis subsp. hoffmannii	proposed_combination_not_validated	Michael	2026-10-02		P7	168	exact_ST	GV10	informal_operational_ANI_group	skani_chromosome_ANI_ge_99.5_complete_linkage	2026-10-02-v1	GV10	GV09
GCA_013742375.1	Enterobacter hormaechei subsp hoffmannii	Enterobacter xiangfangensis	Enterobacter xiangfangensis subsp. hoffmannii	proposed_combination_not_validated	Michael	2026-10-02		P7	168	exact_ST	GV10	informal_operational_ANI_group	skani_chromosome_ANI_ge_99.5_complete_linkage	2026-10-02-v1	GV10	GV09
GCA_013873515.1	Enterobacter hormaechei subsp hoffmannii	Enterobacter xiangfangensis	Enterobacter xiangfangensis subsp. hoffmannii	proposed_combination_not_validated	Michael	2026-10-02		P2	764	exact_ST	GV14	informal_operational_ANI_group	skani_chromosome_ANI_ge_99.5_complete_linkage	2026-10-02-v1	GV14	GV13
GCA_014117285.1	Enterobacter hormaechei subsp hoffmannii	Enterobacter xiangfangensis	Enterobacter xiangfangensis subsp. hoffmannii	proposed_combination_not_validated	Michael	2026-10-02		P1	97	exact_ST	GV01	informal_operational_ANI_group	skani_chromosome_ANI_ge_99.5_complete_linkage	2026-10-02-v1	GV01	GV01
GCA_016745355.1	Enterobacter hormaechei subsp hoffmannii	Enterobacter xiangfangensis	Enterobacter xiangfangensis subsp. hoffmannii	proposed_combination_not_validated	Michael	2026-10-02		P5	102	exact_ST	GV06	informal_operational_ANI_group	skani_chromosome_ANI_ge_99.5_complete_linkage	2026-10-02-v1	GV06	GV05
GCA_016864035.1	Enterobacter hormaechei subsp hoffmannii	Enterobacter xiangfangensis	Enterobacter xiangfangensis subsp. hoffmannii	proposed_combination_not_validated	Michael	2026-10-02		P1	97	exact_ST	GV01	informal_operational_ANI_group	skani_chromosome_ANI_ge_99.5_complete_linkage	2026-10-02-v1	GV01	GV01
GCA_017161605.1	Enterobacter hormaechei subsp hoffmannii	Enterobacter xiangfangensis	Enterobacter xiangfangensis subsp. hoffmannii	proposed_combination_not_validated	Michael	2026-10-02		P3	78	exact_ST	GV03	informal_operational_ANI_group	skani_chromosome_ANI_ge_99.5_complete_linkage	2026-10-02-v1	GV03	GV03
GCA_017161725.1	Enterobacter hormaechei subsp hoffmannii	Enterobacter xiangfangensis	Enterobacter xiangfangensis subsp. hoffmannii	proposed_combination_not_validated	Michael	2026-10-02		P3	78	exact_ST	GV03	informal_operational_ANI_group	skani_chromosome_ANI_ge_99.5_complete_linkage	2026-10-02-v1	GV03	GV03
GCA_017161745.1	Enterobacter hormaechei subsp hoffmannii	Enterobacter xiangfangensis	Enterobacter xiangfangensis subsp. hoffmannii	proposed_combination_not_validated	Michael	2026-10-02		P3	78	exact_ST	GV03	informal_operational_ANI_group	skani_chromosome_ANI_ge_99.5_complete_linkage	2026-10-02-v1	GV03	GV03
GCA_017161765.1	Enterobacter hormaechei subsp hoffmannii	Enterobacter xiangfangensis	Enterobacter xiangfangensis subsp. hoffmannii	proposed_combination_not_validated	Michael	2026-10-02		P3	78	exact_ST	GV03	informal_operational_ANI_group	skani_chromosome_ANI_ge_99.5_complete_linkage	2026-10-02-v1	GV03	GV03
GCA_017161785.1	Enterobacter hormaechei subsp hoffmannii	Enterobacter xiangfangensis	Enterobacter xiangfangensis subsp. hoffmannii	proposed_combination_not_validated	Michael	2026-10-02		P3	78	exact_ST	GV03	informal_operational_ANI_group	skani_chromosome_ANI_ge_99.5_complete_linkage	2026-10-02-v1	GV03	GV03
GCA_017161805.1	Enterobacter hormaechei subsp hoffmannii	Enterobacter xiangfangensis	Enterobacter xiangfangensis subsp. hoffmannii	proposed_combination_not_validated	Michael	2026-10-02		P3	78	exact_ST	GV03	informal_operational_ANI_group	skani_chromosome_ANI_ge_99.5_complete_linkage	2026-10-02-v1	GV03	GV03
GCA_017161825.1	Enterobacter hormaechei subsp hoffmannii	Enterobacter xiangfangensis	Enterobacter xiangfangensis subsp. hoffmannii	proposed_combination_not_validated	Michael	2026-10-02		P3	78	exact_ST	GV03	informal_operational_ANI_group	skani_chromosome_ANI_ge_99.5_complete_linkage	2026-10-02-v1	GV03	GV03
GCA_017161845.1	Enterobacter hormaechei subsp hoffmannii	Enterobacter xiangfangensis	Enterobacter xiangfangensis subsp. hoffmannii	proposed_combination_not_validated	Michael	2026-10-02		P3	78	exact_ST	GV03	informal_operational_ANI_group	skani_chromosome_ANI_ge_99.5_complete_linkage	2026-10-02-v1	GV03	GV03
GCA_017161865.1	Enterobacter hormaechei subsp hoffmannii	Enterobacter xiangfangensis	Enterobacter xiangfangensis subsp. hoffmannii	proposed_combination_not_validated	Michael	2026-10-02		P3	78	exact_ST	GV03	informal_operational_ANI_group	skani_chromosome_ANI_ge_99.5_complete_linkage	2026-10-02-v1	GV03	GV03
GCA_019048625.1	Enterobacter hormaechei subsp hoffmannii	Enterobacter xiangfangensis	Enterobacter xiangfangensis subsp. hoffmannii	proposed_combination_not_validated	Michael	2026-10-02		P2	382	exact_ST	GV08	informal_operational_ANI_group	skani_chromosome_ANI_ge_99.5_complete_linkage	2026-10-02-v1	GV08	GV07
GCA_021397695.1	Enterobacter hormaechei subsp hoffmannii	Enterobacter xiangfangensis	Enterobacter xiangfangensis subsp. hoffmannii	proposed_combination_not_validated	Michael	2026-10-02		P3	78	exact_ST	GV03	informal_operational_ANI_group	skani_chromosome_ANI_ge_99.5_complete_linkage	2026-10-02-v1	GV03	GV03
GCA_021398115.1	Enterobacter hormaechei subsp hoffmannii	Enterobacter xiangfangensis	Enterobacter xiangfangensis subsp. hoffmannii	proposed_combination_not_validated	Michael	2026-10-02		P3	78	exact_ST	GV03	informal_operational_ANI_group	skani_chromosome_ANI_ge_99.5_complete_linkage	2026-10-02-v1	GV03	GV03
GCA_021725435.1	Enterobacter hormaechei subsp hoffmannii	Enterobacter xiangfangensis	Enterobacter xiangfangensis subsp. hoffmannii	proposed_combination_not_validated	Michael	2026-10-02		P3	78	exact_ST	GV03	informal_operational_ANI_group	skani_chromosome_ANI_ge_99.5_complete_linkage	2026-10-02-v1	GV03	GV03
GCA_021869625.1	Enterobacter hormaechei subsp hoffmannii	Enterobacter xiangfangensis	Enterobacter xiangfangensis subsp. hoffmannii	proposed_combination_not_validated	Michael	2026-10-02		P1	97	exact_ST	GV01	informal_operational_ANI_group	skani_chromosome_ANI_ge_99.5_complete_linkage	2026-10-02-v1	GV01	GV01
GCA_021869665.1	Enterobacter hormaechei subsp hoffmannii	Enterobacter xiangfangensis	Enterobacter xiangfangensis subsp. hoffmannii	proposed_combination_not_validated	Michael	2026-10-02		P1	97	exact_ST	GV01	informal_operational_ANI_group	skani_chromosome_ANI_ge_99.5_complete_linkage	2026-10-02-v1	GV01	GV01
GCA_023734795.1	Enterobacter hormaechei subsp hoffmannii	Enterobacter xiangfangensis	Enterobacter xiangfangensis subsp. hoffmannii	proposed_combination_not_validated	Michael	2026-10-02		P3	78	exact_ST	GV03	informal_operational_ANI_group	skani_chromosome_ANI_ge_99.5_complete_linkage	2026-10-02-v1	GV03	GV03
GCA_023734815.1	Enterobacter hormaechei subsp hoffmannii	Enterobacter xiangfangensis	Enterobacter xiangfangensis subsp. hoffmannii	proposed_combination_not_validated	Michael	2026-10-02		P3	78	exact_ST	GV03	informal_operational_ANI_group	skani_chromosome_ANI_ge_99.5_complete_linkage	2026-10-02-v1	GV03	GV03
GCA_023734835.1	Enterobacter hormaechei subsp hoffmannii	Enterobacter xiangfangensis	Enterobacter xiangfangensis subsp. hoffmannii	proposed_combination_not_validated	Michael	2026-10-02		P3	2480	exact_ST	GV03	informal_operational_ANI_group	skani_chromosome_ANI_ge_99.5_complete_linkage	2026-10-02-v1	GV03	GV03
GCA_023734855.1	Enterobacter hormaechei subsp hoffmannii	Enterobacter xiangfangensis	Enterobacter xiangfangensis subsp. hoffmannii	proposed_combination_not_validated	Michael	2026-10-02		P3	78	exact_ST	GV03	informal_operational_ANI_group	skani_chromosome_ANI_ge_99.5_complete_linkage	2026-10-02-v1	GV03	GV03
GCA_023734875.1	Enterobacter hormaechei subsp hoffmannii	Enterobacter xiangfangensis	Enterobacter xiangfangensis subsp. hoffmannii	proposed_combination_not_validated	Michael	2026-10-02		P3	78	exact_ST	GV03	informal_operational_ANI_group	skani_chromosome_ANI_ge_99.5_complete_linkage	2026-10-02-v1	GV03	GV03
GCA_023734895.1	Enterobacter hormaechei subsp hoffmannii	Enterobacter xiangfangensis	Enterobacter xiangfangensis subsp. hoffmannii	proposed_combination_not_validated	Michael	2026-10-02		P3	78	exact_ST	GV03	informal_operational_ANI_group	skani_chromosome_ANI_ge_99.5_complete_linkage	2026-10-02-v1	GV03	GV03
GCA_023734915.1	Enterobacter hormaechei subsp hoffmannii	Enterobacter xiangfangensis	Enterobacter xiangfangensis subsp. hoffmannii	proposed_combination_not_validated	Michael	2026-10-02		P3	78	exact_ST	GV03	informal_operational_ANI_group	skani_chromosome_ANI_ge_99.5_complete_linkage	2026-10-02-v1	GV03	GV03
GCA_023734935.1	Enterobacter hormaechei subsp hoffmannii	Enterobacter xiangfangensis	Enterobacter xiangfangensis subsp. hoffmannii	proposed_combination_not_validated	Michael	2026-10-02		P3	78	exact_ST	GV03	informal_operational_ANI_group	skani_chromosome_ANI_ge_99.5_complete_linkage	2026-10-02-v1	GV03	GV03
GCA_023734955.1	Enterobacter hormaechei subsp hoffmannii	Enterobacter xiangfangensis	Enterobacter xiangfangensis subsp. hoffmannii	proposed_combination_not_validated	Michael	2026-10-02		P3	78	exact_ST	GV03	informal_operational_ANI_group	skani_chromosome_ANI_ge_99.5_complete_linkage	2026-10-02-v1	GV03	GV03
GCA_023734975.1	Enterobacter hormaechei subsp hoffmannii	Enterobacter xiangfangensis	Enterobacter xiangfangensis subsp. hoffmannii	proposed_combination_not_validated	Michael	2026-10-02		P3	78	exact_ST	GV03	informal_operational_ANI_group	skani_chromosome_ANI_ge_99.5_complete_linkage	2026-10-02-v1	GV03	GV03
GCA_023734995.1	Enterobacter hormaechei subsp hoffmannii	Enterobacter xiangfangensis	Enterobacter xiangfangensis subsp. hoffmannii	proposed_combination_not_validated	Michael	2026-10-02		P3	78	exact_ST	GV03	informal_operational_ANI_group	skani_chromosome_ANI_ge_99.5_complete_linkage	2026-10-02-v1	GV03	GV03
GCA_023735015.1	Enterobacter hormaechei subsp hoffmannii	Enterobacter xiangfangensis	Enterobacter xiangfangensis subsp. hoffmannii	proposed_combination_not_validated	Michael	2026-10-02		P3	78	exact_ST	GV03	informal_operational_ANI_group	skani_chromosome_ANI_ge_99.5_complete_linkage	2026-10-02-v1	GV03	GV03
GCA_023735035.1	Enterobacter hormaechei subsp hoffmannii	Enterobacter xiangfangensis	Enterobacter xiangfangensis subsp. hoffmannii	proposed_combination_not_validated	Michael	2026-10-02		P3	78	exact_ST	GV03	informal_operational_ANI_group	skani_chromosome_ANI_ge_99.5_complete_linkage	2026-10-02-v1	GV03	GV03
GCA_023735055.1	Enterobacter hormaechei subsp hoffmannii	Enterobacter xiangfangensis	Enterobacter xiangfangensis subsp. hoffmannii	proposed_combination_not_validated	Michael	2026-10-02		P3	78	exact_ST	GV03	informal_operational_ANI_group	skani_chromosome_ANI_ge_99.5_complete_linkage	2026-10-02-v1	GV03	GV03
GCA_023735075.1	Enterobacter hormaechei subsp hoffmannii	Enterobacter xiangfangensis	Enterobacter xiangfangensis subsp. hoffmannii	proposed_combination_not_validated	Michael	2026-10-02		P3	78	exact_ST	GV03	informal_operational_ANI_group	skani_chromosome_ANI_ge_99.5_complete_linkage	2026-10-02-v1	GV03	GV03
GCA_023735155.1	Enterobacter hormaechei subsp hoffmannii	Enterobacter xiangfangensis	Enterobacter xiangfangensis subsp. hoffmannii	proposed_combination_not_validated	Michael	2026-10-02		P3	78	exact_ST	GV03	informal_operational_ANI_group	skani_chromosome_ANI_ge_99.5_complete_linkage	2026-10-02-v1	GV03	GV03
GCA_023735195.1	Enterobacter hormaechei subsp hoffmannii	Enterobacter xiangfangensis	Enterobacter xiangfangensis subsp. hoffmannii	proposed_combination_not_validated	Michael	2026-10-02		P3	78	exact_ST	GV03	informal_operational_ANI_group	skani_chromosome_ANI_ge_99.5_complete_linkage	2026-10-02-v1	GV03	GV03
GCA_023735215.1	Enterobacter hormaechei subsp hoffmannii	Enterobacter xiangfangensis	Enterobacter xiangfangensis subsp. hoffmannii	proposed_combination_not_validated	Michael	2026-10-02		P3	78	exact_ST	GV03	informal_operational_ANI_group	skani_chromosome_ANI_ge_99.5_complete_linkage	2026-10-02-v1	GV03	GV03
GCA_023735235.1	Enterobacter hormaechei subsp hoffmannii	Enterobacter xiangfangensis	Enterobacter xiangfangensis subsp. hoffmannii	proposed_combination_not_validated	Michael	2026-10-02		P3	78	exact_ST	GV03	informal_operational_ANI_group	skani_chromosome_ANI_ge_99.5_complete_linkage	2026-10-02-v1	GV03	GV03
GCA_023735255.1	Enterobacter hormaechei subsp hoffmannii	Enterobacter xiangfangensis	Enterobacter xiangfangensis subsp. hoffmannii	proposed_combination_not_validated	Michael	2026-10-02		P3	78	exact_ST	GV03	informal_operational_ANI_group	skani_chromosome_ANI_ge_99.5_complete_linkage	2026-10-02-v1	GV03	GV03
GCA_023735275.1	Enterobacter hormaechei subsp hoffmannii	Enterobacter xiangfangensis	Enterobacter xiangfangensis subsp. hoffmannii	proposed_combination_not_validated	Michael	2026-10-02		P3	78	exact_ST	GV03	informal_operational_ANI_group	skani_chromosome_ANI_ge_99.5_complete_linkage	2026-10-02-v1	GV03	GV03
GCA_023735295.1	Enterobacter hormaechei subsp hoffmannii	Enterobacter xiangfangensis	Enterobacter xiangfangensis subsp. hoffmannii	proposed_combination_not_validated	Michael	2026-10-02		P3	78	exact_ST	GV03	informal_operational_ANI_group	skani_chromosome_ANI_ge_99.5_complete_linkage	2026-10-02-v1	GV03	GV03
GCA_023735315.1	Enterobacter hormaechei subsp hoffmannii	Enterobacter xiangfangensis	Enterobacter xiangfangensis subsp. hoffmannii	proposed_combination_not_validated	Michael	2026-10-02		P3	78	exact_ST	GV03	informal_operational_ANI_group	skani_chromosome_ANI_ge_99.5_complete_linkage	2026-10-02-v1	GV03	GV03
GCA_023735335.1	Enterobacter hormaechei subsp hoffmannii	Enterobacter xiangfangensis	Enterobacter xiangfangensis subsp. hoffmannii	proposed_combination_not_validated	Michael	2026-10-02		P3	78	exact_ST	GV03	informal_operational_ANI_group	skani_chromosome_ANI_ge_99.5_complete_linkage	2026-10-02-v1	GV03	GV03
GCA_023735355.1	Enterobacter hormaechei subsp hoffmannii	Enterobacter xiangfangensis	Enterobacter xiangfangensis subsp. hoffmannii	proposed_combination_not_validated	Michael	2026-10-02		P3	78	exact_ST	GV03	informal_operational_ANI_group	skani_chromosome_ANI_ge_99.5_complete_linkage	2026-10-02-v1	GV03	GV03
GCA_023735375.1	Enterobacter hormaechei subsp hoffmannii	Enterobacter xiangfangensis	Enterobacter xiangfangensis subsp. hoffmannii	proposed_combination_not_validated	Michael	2026-10-02		P3	78	exact_ST	GV03	informal_operational_ANI_group	skani_chromosome_ANI_ge_99.5_complete_linkage	2026-10-02-v1	GV03	GV03
GCA_023735395.1	Enterobacter hormaechei subsp hoffmannii	Enterobacter xiangfangensis	Enterobacter xiangfangensis subsp. hoffmannii	proposed_combination_not_validated	Michael	2026-10-02		P3	78	exact_ST	GV03	informal_operational_ANI_group	skani_chromosome_ANI_ge_99.5_complete_linkage	2026-10-02-v1	GV03	GV03
GCA_023735435.1	Enterobacter hormaechei subsp hoffmannii	Enterobacter xiangfangensis	Enterobacter xiangfangensis subsp. hoffmannii	proposed_combination_not_validated	Michael	2026-10-02		P3	78	exact_ST	GV03	informal_operational_ANI_group	skani_chromosome_ANI_ge_99.5_complete_linkage	2026-10-02-v1	GV03	GV03
GCA_024182005.1	Enterobacter hormaechei subsp hoffmannii	Enterobacter xiangfangensis	Enterobacter xiangfangensis subsp. hoffmannii	proposed_combination_not_validated	Michael	2026-10-02		P3	78	exact_ST	GV03	informal_operational_ANI_group	skani_chromosome_ANI_ge_99.5_complete_linkage	2026-10-02-v1	GV03	GV03
GCA_024182025.1	Enterobacter hormaechei subsp hoffmannii	Enterobacter xiangfangensis	Enterobacter xiangfangensis subsp. hoffmannii	proposed_combination_not_validated	Michael	2026-10-02		P3	78	exact_ST	GV03	informal_operational_ANI_group	skani_chromosome_ANI_ge_99.5_complete_linkage	2026-10-02-v1	GV03	GV03
GCA_025266795.1	Enterobacter hormaechei subsp hoffmannii	Enterobacter xiangfangensis	Enterobacter xiangfangensis subsp. hoffmannii	proposed_combination_not_validated	Michael	2026-10-02		P3	78	exact_ST	GV03	informal_operational_ANI_group	skani_chromosome_ANI_ge_99.5_complete_linkage	2026-10-02-v1	GV03	GV03
GCA_027595125.1	Enterobacter hormaechei subsp hoffmannii	Enterobacter xiangfangensis	Enterobacter xiangfangensis subsp. hoffmannii	proposed_combination_not_validated	Michael	2026-10-02		P2	1119	exact_ST	GV15	informal_operational_ANI_group	skani_chromosome_ANI_ge_99.5_complete_linkage	2026-10-02-v1	GV15	GV14
GCA_028898905.1	Enterobacter hormaechei subsp hoffmannii	Enterobacter xiangfangensis	Enterobacter xiangfangensis subsp. hoffmannii	proposed_combination_not_validated	Michael	2026-10-02		P3	78	exact_ST	GV03	informal_operational_ANI_group	skani_chromosome_ANI_ge_99.5_complete_linkage	2026-10-02-v1	GV03	GV03
GCA_029069385.2	Enterobacter hormaechei subsp hoffmannii	Enterobacter xiangfangensis	Enterobacter xiangfangensis subsp. hoffmannii	proposed_combination_not_validated	Michael	2026-10-02		P3	78	exact_ST	GV03	informal_operational_ANI_group	skani_chromosome_ANI_ge_99.5_complete_linkage	2026-10-02-v1	GV03	GV03
GCA_029069865.2	Enterobacter hormaechei subsp hoffmannii	Enterobacter xiangfangensis	Enterobacter xiangfangensis subsp. hoffmannii	proposed_combination_not_validated	Michael	2026-10-02		P3	78	exact_ST	GV03	informal_operational_ANI_group	skani_chromosome_ANI_ge_99.5_complete_linkage	2026-10-02-v1	GV03	GV03
GCA_029070145.2	Enterobacter hormaechei subsp hoffmannii	Enterobacter xiangfangensis	Enterobacter xiangfangensis subsp. hoffmannii	proposed_combination_not_validated	Michael	2026-10-02		P3	78	exact_ST	GV03	informal_operational_ANI_group	skani_chromosome_ANI_ge_99.5_complete_linkage	2026-10-02-v1	GV03	GV03
GCA_029070185.2	Enterobacter hormaechei subsp hoffmannii	Enterobacter xiangfangensis	Enterobacter xiangfangensis subsp. hoffmannii	proposed_combination_not_validated	Michael	2026-10-02		P3	78	exact_ST	GV03	informal_operational_ANI_group	skani_chromosome_ANI_ge_99.5_complete_linkage	2026-10-02-v1	GV03	GV03
GCA_029075215.2	Enterobacter hormaechei subsp hoffmannii	Enterobacter xiangfangensis	Enterobacter xiangfangensis subsp. hoffmannii	proposed_combination_not_validated	Michael	2026-10-02		P3	78	exact_ST	GV03	informal_operational_ANI_group	skani_chromosome_ANI_ge_99.5_complete_linkage	2026-10-02-v1	GV03	GV03
GCA_029075265.2	Enterobacter hormaechei subsp hoffmannii	Enterobacter xiangfangensis	Enterobacter xiangfangensis subsp. hoffmannii	proposed_combination_not_validated	Michael	2026-10-02		P3	78	exact_ST	GV03	informal_operational_ANI_group	skani_chromosome_ANI_ge_99.5_complete_linkage	2026-10-02-v1	GV03	GV03
GCA_029721335.1	Enterobacter hormaechei subsp hoffmannii	Enterobacter xiangfangensis	Enterobacter xiangfangensis subsp. hoffmannii	proposed_combination_not_validated	Michael	2026-10-02		P2	327	exact_ST	GV08	informal_operational_ANI_group	skani_chromosome_ANI_ge_99.5_complete_linkage	2026-10-02-v1	GV08	GV07
GCA_029962545.1	Enterobacter hormaechei subsp hoffmannii	Enterobacter xiangfangensis	Enterobacter xiangfangensis subsp. hoffmannii	proposed_combination_not_validated	Michael	2026-10-02		P5	102	exact_ST	GV06	informal_operational_ANI_group	skani_chromosome_ANI_ge_99.5_complete_linkage	2026-10-02-v1	GV06	GV05
GCA_030411175.2	Enterobacter hormaechei subsp hoffmannii	Enterobacter xiangfangensis	Enterobacter xiangfangensis subsp. hoffmannii	proposed_combination_not_validated	Michael	2026-10-02		P4	145	exact_ST	GV05	informal_operational_ANI_group	skani_chromosome_ANI_ge_99.5_complete_linkage	2026-10-02-v1	GV05	GV04
GCA_030847805.1	Enterobacter hormaechei subsp hoffmannii	Enterobacter xiangfangensis	Enterobacter xiangfangensis subsp. hoffmannii	proposed_combination_not_validated	Michael	2026-10-02		P3	78	exact_ST	GV03	informal_operational_ANI_group	skani_chromosome_ANI_ge_99.5_complete_linkage	2026-10-02-v1	GV03	GV03
GCA_030848025.1	Enterobacter hormaechei subsp hoffmannii	Enterobacter xiangfangensis	Enterobacter xiangfangensis subsp. hoffmannii	proposed_combination_not_validated	Michael	2026-10-02		P6	138	exact_ST	GV09	informal_operational_ANI_group	skani_chromosome_ANI_ge_99.5_complete_linkage	2026-10-02-v1	GV09	GV08
GCA_031165635.1	Enterobacter hormaechei subsp hoffmannii	Enterobacter xiangfangensis	Enterobacter xiangfangensis subsp. hoffmannii	proposed_combination_not_validated	Michael	2026-10-02		P2	419	exact_ST	GV16	informal_operational_ANI_group	skani_chromosome_ANI_ge_99.5_complete_linkage	2026-10-02-v1	GV16	GV15
GCA_035323065.1	Enterobacter hormaechei subsp hoffmannii	Enterobacter xiangfangensis	Enterobacter xiangfangensis subsp. hoffmannii	proposed_combination_not_validated	Michael	2026-10-02		P2	-	inexact_allele	GV17	informal_operational_ANI_group	skani_chromosome_ANI_ge_99.5_complete_linkage	2026-10-02-v1	GV17	GV16
GCA_035323845.1	Enterobacter hormaechei subsp hoffmannii	Enterobacter xiangfangensis	Enterobacter xiangfangensis subsp. hoffmannii	proposed_combination_not_validated	Michael	2026-10-02		P2	2629	exact_ST	GV18	informal_operational_ANI_group	skani_chromosome_ANI_ge_99.5_complete_linkage	2026-10-02-v1	GV18	GV17
GCA_036687415.1	Enterobacter hormaechei subsp hoffmannii	Enterobacter xiangfangensis	Enterobacter xiangfangensis subsp. hoffmannii	proposed_combination_not_validated	Michael	2026-10-02		P6	135	exact_ST	GV09	informal_operational_ANI_group	skani_chromosome_ANI_ge_99.5_complete_linkage	2026-10-02-v1	GV09	GV08
GCA_038069265.2	Enterobacter hormaechei subsp hoffmannii	Enterobacter xiangfangensis	Enterobacter xiangfangensis subsp. hoffmannii	proposed_combination_not_validated	Michael	2026-10-02		P1	97	exact_ST	GV01	informal_operational_ANI_group	skani_chromosome_ANI_ge_99.5_complete_linkage	2026-10-02-v1	GV01	GV01
GCA_038627045.2	Enterobacter hormaechei subsp hoffmannii	Enterobacter xiangfangensis	Enterobacter xiangfangensis subsp. hoffmannii	proposed_combination_not_validated	Michael	2026-10-02		P5	102	exact_ST	GV06	informal_operational_ANI_group	skani_chromosome_ANI_ge_99.5_complete_linkage	2026-10-02-v1	GV06	GV05
GCA_038627095.2	Enterobacter hormaechei subsp hoffmannii	Enterobacter xiangfangensis	Enterobacter xiangfangensis subsp. hoffmannii	proposed_combination_not_validated	Michael	2026-10-02		P3	78	exact_ST	GV03	informal_operational_ANI_group	skani_chromosome_ANI_ge_99.5_complete_linkage	2026-10-02-v1	GV03	GV03
GCA_040096145.1		Enterobacter xiangfangensis	Enterobacter xiangfangensis subsp. hoffmannii	proposed_combination_not_validated	Michael	2026-10-02	intestinihominis	P4	145	exact_ST	GV05	informal_operational_ANI_group	skani_chromosome_ANI_ge_99.5_complete_linkage	2026-10-02-v1	GV05	GV04
GCA_041004125.1	Enterobacter hormaechei subsp hoffmannii	Enterobacter xiangfangensis	Enterobacter xiangfangensis subsp. hoffmannii	proposed_combination_not_validated	Michael	2026-10-02		P2	1126	exact_ST	GV19	informal_operational_ANI_group	skani_chromosome_ANI_ge_99.5_complete_linkage	2026-10-02-v1	GV19	GV18
GCA_041004285.1	Enterobacter hormaechei subsp hoffmannii	Enterobacter xiangfangensis	Enterobacter xiangfangensis subsp. hoffmannii	proposed_combination_not_validated	Michael	2026-10-02		P4	145	exact_ST	GV05	informal_operational_ANI_group	skani_chromosome_ANI_ge_99.5_complete_linkage	2026-10-02-v1	GV05	GV04
GCA_041004465.1	Enterobacter hormaechei subsp hoffmannii	Enterobacter xiangfangensis	Enterobacter xiangfangensis subsp. hoffmannii	proposed_combination_not_validated	Michael	2026-10-02		P2	1644	exact_ST	GV20	informal_operational_ANI_group	skani_chromosome_ANI_ge_99.5_complete_linkage	2026-10-02-v1	GV20	GV19
GCA_041005335.1	Enterobacter hormaechei subsp hoffmannii	Enterobacter xiangfangensis	Enterobacter xiangfangensis subsp. hoffmannii	proposed_combination_not_validated	Michael	2026-10-02		P3	-	inexact_allele	GV03	informal_operational_ANI_group	skani_chromosome_ANI_ge_99.5_complete_linkage	2026-10-02-v1	GV03	GV03
GCA_041005825.1	Enterobacter hormaechei subsp hoffmannii	Enterobacter xiangfangensis	Enterobacter xiangfangensis subsp. hoffmannii	proposed_combination_not_validated	Michael	2026-10-02		P1	97	exact_ST	GV01	informal_operational_ANI_group	skani_chromosome_ANI_ge_99.5_complete_linkage	2026-10-02-v1	GV01	GV01
GCA_041378885.1	Enterobacter hormaechei subsp hoffmannii	Enterobacter xiangfangensis	Enterobacter xiangfangensis subsp. hoffmannii	proposed_combination_not_validated	Michael	2026-10-02		P3	78	exact_ST	GV03	informal_operational_ANI_group	skani_chromosome_ANI_ge_99.5_complete_linkage	2026-10-02-v1	GV03	GV03
GCA_041378905.1	Enterobacter hormaechei subsp hoffmannii	Enterobacter xiangfangensis	Enterobacter xiangfangensis subsp. hoffmannii	proposed_combination_not_validated	Michael	2026-10-02		P3	78	exact_ST	GV03	informal_operational_ANI_group	skani_chromosome_ANI_ge_99.5_complete_linkage	2026-10-02-v1	GV03	GV03
GCA_041378915.1	Enterobacter hormaechei subsp hoffmannii	Enterobacter xiangfangensis	Enterobacter xiangfangensis subsp. hoffmannii	proposed_combination_not_validated	Michael	2026-10-02		P3	78	exact_ST	GV03	informal_operational_ANI_group	skani_chromosome_ANI_ge_99.5_complete_linkage	2026-10-02-v1	GV03	GV03
GCA_041378925.1	Enterobacter hormaechei subsp hoffmannii	Enterobacter xiangfangensis	Enterobacter xiangfangensis subsp. hoffmannii	proposed_combination_not_validated	Michael	2026-10-02		P3	78	exact_ST	GV03	informal_operational_ANI_group	skani_chromosome_ANI_ge_99.5_complete_linkage	2026-10-02-v1	GV03	GV03
GCA_041410215.1	Enterobacter hormaechei subsp hoffmannii	Enterobacter xiangfangensis	Enterobacter xiangfangensis subsp. hoffmannii	proposed_combination_not_validated	Michael	2026-10-02		P3	78	exact_ST	GV03	informal_operational_ANI_group	skani_chromosome_ANI_ge_99.5_complete_linkage	2026-10-02-v1	GV03	GV03
GCA_043967495.1	Enterobacter hormaechei subsp hoffmannii	Enterobacter xiangfangensis	Enterobacter xiangfangensis subsp. hoffmannii	proposed_combination_not_validated	Michael	2026-10-02		P3	78	exact_ST	GV03	informal_operational_ANI_group	skani_chromosome_ANI_ge_99.5_complete_linkage	2026-10-02-v1	GV03	GV03
GCA_043968025.1	Enterobacter hormaechei subsp hoffmannii	Enterobacter xiangfangensis	Enterobacter xiangfangensis subsp. hoffmannii	proposed_combination_not_validated	Michael	2026-10-02		P3	78	exact_ST	GV03	informal_operational_ANI_group	skani_chromosome_ANI_ge_99.5_complete_linkage	2026-10-02-v1	GV03	GV03
GCA_043969345.1	Enterobacter hormaechei subsp hoffmannii	Enterobacter xiangfangensis	Enterobacter xiangfangensis subsp. hoffmannii	proposed_combination_not_validated	Michael	2026-10-02		P3	78	exact_ST	GV03	informal_operational_ANI_group	skani_chromosome_ANI_ge_99.5_complete_linkage	2026-10-02-v1	GV03	GV03
GCA_043969365.1	Enterobacter hormaechei subsp hoffmannii	Enterobacter xiangfangensis	Enterobacter xiangfangensis subsp. hoffmannii	proposed_combination_not_validated	Michael	2026-10-02		P3	78	exact_ST	GV03	informal_operational_ANI_group	skani_chromosome_ANI_ge_99.5_complete_linkage	2026-10-02-v1	GV03	GV03
GCA_043970705.1	Enterobacter hormaechei subsp hoffmannii	Enterobacter xiangfangensis	Enterobacter xiangfangensis subsp. hoffmannii	proposed_combination_not_validated	Michael	2026-10-02		P3	78	exact_ST	GV03	informal_operational_ANI_group	skani_chromosome_ANI_ge_99.5_complete_linkage	2026-10-02-v1	GV03	GV03
GCA_043972045.1	Enterobacter hormaechei subsp hoffmannii	Enterobacter xiangfangensis	Enterobacter xiangfangensis subsp. hoffmannii	proposed_combination_not_validated	Michael	2026-10-02		P3	78	exact_ST	GV03	informal_operational_ANI_group	skani_chromosome_ANI_ge_99.5_complete_linkage	2026-10-02-v1	GV03	GV03
GCA_043974645.1	Enterobacter hormaechei subsp hoffmannii	Enterobacter xiangfangensis	Enterobacter xiangfangensis subsp. hoffmannii	proposed_combination_not_validated	Michael	2026-10-02		P3	78	exact_ST	GV03	informal_operational_ANI_group	skani_chromosome_ANI_ge_99.5_complete_linkage	2026-10-02-v1	GV03	GV03
GCA_044792965.1	Enterobacter hormaechei subsp hoffmannii	Enterobacter xiangfangensis	Enterobacter xiangfangensis subsp. hoffmannii	proposed_combination_not_validated	Michael	2026-10-02		P2	1373	exact_ST	GV21	informal_operational_ANI_group	skani_chromosome_ANI_ge_99.5_complete_linkage	2026-10-02-v1	GV21	GV20
GCA_046097125.1	Enterobacter hormaechei subsp hoffmannii	Enterobacter xiangfangensis	Enterobacter xiangfangensis subsp. hoffmannii	proposed_combination_not_validated	Michael	2026-10-02		P3	78	exact_ST	GV03	informal_operational_ANI_group	skani_chromosome_ANI_ge_99.5_complete_linkage	2026-10-02-v1	GV03	GV03
GCA_047798645.1	Enterobacter hormaechei subsp hoffmannii	Enterobacter xiangfangensis	Enterobacter xiangfangensis subsp. hoffmannii	proposed_combination_not_validated	Michael	2026-10-02		P4	-	inexact_allele	GV05	informal_operational_ANI_group	skani_chromosome_ANI_ge_99.5_complete_linkage	2026-10-02-v1	GV05	GV04
GCA_048388455.1	Enterobacter hormaechei subsp hoffmannii	Enterobacter xiangfangensis	Enterobacter xiangfangensis subsp. hoffmannii	proposed_combination_not_validated	Michael	2026-10-02		P1	97	exact_ST	GV01	informal_operational_ANI_group	skani_chromosome_ANI_ge_99.5_complete_linkage	2026-10-02-v1	GV01	GV01
GCA_048568405.1	Enterobacter hormaechei subsp hoffmannii	Enterobacter xiangfangensis	Enterobacter xiangfangensis subsp. hoffmannii	proposed_combination_not_validated	Michael	2026-10-02		P3	78	exact_ST	GV03	informal_operational_ANI_group	skani_chromosome_ANI_ge_99.5_complete_linkage	2026-10-02-v1	GV03	GV03
GCA_048572775.1	Enterobacter hormaechei subsp hoffmannii	Enterobacter xiangfangensis	Enterobacter xiangfangensis subsp. hoffmannii	proposed_combination_not_validated	Michael	2026-10-02		P4	316	exact_ST	GV05	informal_operational_ANI_group	skani_chromosome_ANI_ge_99.5_complete_linkage	2026-10-02-v1	GV05	GV04
GCA_048572795.1	Enterobacter hormaechei subsp hoffmannii	Enterobacter xiangfangensis	Enterobacter xiangfangensis subsp. hoffmannii	proposed_combination_not_validated	Michael	2026-10-02		P4	316	exact_ST	GV05	informal_operational_ANI_group	skani_chromosome_ANI_ge_99.5_complete_linkage	2026-10-02-v1	GV05	GV04
GCA_048572805.1	Enterobacter hormaechei subsp hoffmannii	Enterobacter xiangfangensis	Enterobacter xiangfangensis subsp. hoffmannii	proposed_combination_not_validated	Michael	2026-10-02		P3	78	exact_ST	GV03	informal_operational_ANI_group	skani_chromosome_ANI_ge_99.5_complete_linkage	2026-10-02-v1	GV03	GV03
GCA_049102985.2	Enterobacter hormaechei subsp hoffmannii	Enterobacter xiangfangensis	Enterobacter xiangfangensis subsp. hoffmannii	proposed_combination_not_validated	Michael	2026-10-02		P5	102	exact_ST	GV06	informal_operational_ANI_group	skani_chromosome_ANI_ge_99.5_complete_linkage	2026-10-02-v1	GV06	GV05
GCA_049668135.1	Enterobacter hormaechei subsp hoffmannii	Enterobacter xiangfangensis	Enterobacter xiangfangensis subsp. hoffmannii	proposed_combination_not_validated	Michael	2026-10-02		P4	316	exact_ST	GV05	informal_operational_ANI_group	skani_chromosome_ANI_ge_99.5_complete_linkage	2026-10-02-v1	GV05	GV04
GCA_050157245.1	Enterobacter hormaechei subsp hoffmannii	Enterobacter xiangfangensis	Enterobacter xiangfangensis subsp. hoffmannii	proposed_combination_not_validated	Michael	2026-10-02		P4	145	exact_ST	GV05	informal_operational_ANI_group	skani_chromosome_ANI_ge_99.5_complete_linkage	2026-10-02-v1	GV05	GV04
GCA_050157255.1	Enterobacter hormaechei subsp hoffmannii	Enterobacter xiangfangensis	Enterobacter xiangfangensis subsp. hoffmannii	proposed_combination_not_validated	Michael	2026-10-02		P4	145	exact_ST	GV05	informal_operational_ANI_group	skani_chromosome_ANI_ge_99.5_complete_linkage	2026-10-02-v1	GV05	GV04
GCA_050161365.1	Enterobacter hormaechei subsp hoffmannii	Enterobacter xiangfangensis	Enterobacter xiangfangensis subsp. hoffmannii	proposed_combination_not_validated	Michael	2026-10-02		P2	104	exact_ST	GV13	informal_operational_ANI_group	skani_chromosome_ANI_ge_99.5_complete_linkage	2026-10-02-v1	GV13	GV12
GCA_050162345.1	Enterobacter hormaechei subsp hoffmannii	Enterobacter xiangfangensis	Enterobacter xiangfangensis subsp. hoffmannii	proposed_combination_not_validated	Michael	2026-10-02		P1	2949	exact_ST	GV01	informal_operational_ANI_group	skani_chromosome_ANI_ge_99.5_complete_linkage	2026-10-02-v1	GV01	GV01
