## Supplementary Tables for "Genomic reassessment of *Enterobacter* species and subspecies" (part 2 of 3)

### Sheet: TableS10 (continued)
accession	historical_label	project_species	project_subspecies_proposal	nomenclatural_status	decision_by	decision_date	historical_type_relationship	operational_population	ST	ST_status	genomovar_id	genomovar_status	genomovar_rule	genomovar_version	average_linkage_group	single_linkage_group
GCA_050163215.1	Enterobacter hormaechei subsp hoffmannii	Enterobacter xiangfangensis	Enterobacter xiangfangensis subsp. hoffmannii	proposed_combination_not_validated	Michael	2026-10-02		P3	78	exact_ST	GV03	informal_operational_ANI_group	skani_chromosome_ANI_ge_99.5_complete_linkage	2026-10-02-v1	GV03	GV03
GCA_050165125.1	Enterobacter hormaechei subsp hoffmannii	Enterobacter xiangfangensis	Enterobacter xiangfangensis subsp. hoffmannii	proposed_combination_not_validated	Michael	2026-10-02		P2	104	exact_ST	GV13	informal_operational_ANI_group	skani_chromosome_ANI_ge_99.5_complete_linkage	2026-10-02-v1	GV13	GV12
GCA_050165795.1	Enterobacter hormaechei subsp hoffmannii	Enterobacter xiangfangensis	Enterobacter xiangfangensis subsp. hoffmannii	proposed_combination_not_validated	Michael	2026-10-02		P2	104	exact_ST	GV13	informal_operational_ANI_group	skani_chromosome_ANI_ge_99.5_complete_linkage	2026-10-02-v1	GV13	GV12
GCA_050166045.1	Enterobacter hormaechei subsp hoffmannii	Enterobacter xiangfangensis	Enterobacter xiangfangensis subsp. hoffmannii	proposed_combination_not_validated	Michael	2026-10-02		P2	104	exact_ST	GV13	informal_operational_ANI_group	skani_chromosome_ANI_ge_99.5_complete_linkage	2026-10-02-v1	GV13	GV12
GCA_050186865.1	Enterobacter hormaechei subsp hoffmannii	Enterobacter xiangfangensis	Enterobacter xiangfangensis subsp. hoffmannii	proposed_combination_not_validated	Michael	2026-10-02		P2	1004	exact_ST	GV22	informal_operational_ANI_group	skani_chromosome_ANI_ge_99.5_complete_linkage	2026-10-02-v1	GV22	GV21
GCA_050239815.1	Enterobacter hormaechei subsp hoffmannii	Enterobacter xiangfangensis	Enterobacter xiangfangensis subsp. hoffmannii	proposed_combination_not_validated	Michael	2026-10-02		P2	278	exact_ST	GV11	informal_operational_ANI_group	skani_chromosome_ANI_ge_99.5_complete_linkage	2026-10-02-v1	GV11	GV10
GCA_050245065.1	Enterobacter hormaechei subsp hoffmannii	Enterobacter xiangfangensis	Enterobacter xiangfangensis subsp. hoffmannii	proposed_combination_not_validated	Michael	2026-10-02		P1	97	exact_ST	GV01	informal_operational_ANI_group	skani_chromosome_ANI_ge_99.5_complete_linkage	2026-10-02-v1	GV01	GV01
GCA_050245235.1	Enterobacter hormaechei subsp hoffmannii	Enterobacter xiangfangensis	Enterobacter xiangfangensis subsp. hoffmannii	proposed_combination_not_validated	Michael	2026-10-02		P5	102	exact_ST	GV06	informal_operational_ANI_group	skani_chromosome_ANI_ge_99.5_complete_linkage	2026-10-02-v1	GV06	GV05
GCA_050260315.1	Enterobacter hormaechei subsp hoffmannii	Enterobacter xiangfangensis	Enterobacter xiangfangensis subsp. hoffmannii	proposed_combination_not_validated	Michael	2026-10-02		P2	574	exact_ST	GV23	informal_operational_ANI_group	skani_chromosome_ANI_ge_99.5_complete_linkage	2026-10-02-v1	GV23	GV22
GCA_050871235.1	Enterobacter hormaechei subsp hoffmannii	Enterobacter xiangfangensis	Enterobacter xiangfangensis subsp. hoffmannii	proposed_combination_not_validated	Michael	2026-10-02		P3	78	exact_ST	GV03	informal_operational_ANI_group	skani_chromosome_ANI_ge_99.5_complete_linkage	2026-10-02-v1	GV03	GV03
GCA_050871245.1	Enterobacter hormaechei subsp hoffmannii	Enterobacter xiangfangensis	Enterobacter xiangfangensis subsp. hoffmannii	proposed_combination_not_validated	Michael	2026-10-02		P1	97	exact_ST	GV01	informal_operational_ANI_group	skani_chromosome_ANI_ge_99.5_complete_linkage	2026-10-02-v1	GV01	GV01
GCA_051089665.1	Enterobacter hormaechei subsp hoffmannii	Enterobacter xiangfangensis	Enterobacter xiangfangensis subsp. hoffmannii	proposed_combination_not_validated	Michael	2026-10-02		P1	-	inexact_allele	GV24	informal_operational_ANI_group	skani_chromosome_ANI_ge_99.5_complete_linkage	2026-10-02-v1	GV24	GV01
GCA_051092825.1	Enterobacter hormaechei subsp hoffmannii	Enterobacter xiangfangensis	Enterobacter xiangfangensis subsp. hoffmannii	proposed_combination_not_validated	Michael	2026-10-02		P1	97	exact_ST	GV01	informal_operational_ANI_group	skani_chromosome_ANI_ge_99.5_complete_linkage	2026-10-02-v1	GV01	GV01
GCA_051093565.1	Enterobacter hormaechei subsp hoffmannii	Enterobacter xiangfangensis	Enterobacter xiangfangensis subsp. hoffmannii	proposed_combination_not_validated	Michael	2026-10-02		P1	97	exact_ST	GV01	informal_operational_ANI_group	skani_chromosome_ANI_ge_99.5_complete_linkage	2026-10-02-v1	GV01	GV01
GCA_052073395.1	Enterobacter hormaechei subsp hoffmannii	Enterobacter xiangfangensis	Enterobacter xiangfangensis subsp. hoffmannii	proposed_combination_not_validated	Michael	2026-10-02		P3	78	exact_ST	GV03	informal_operational_ANI_group	skani_chromosome_ANI_ge_99.5_complete_linkage	2026-10-02-v1	GV03	GV03
GCA_052073625.1	Enterobacter hormaechei subsp hoffmannii	Enterobacter xiangfangensis	Enterobacter xiangfangensis subsp. hoffmannii	proposed_combination_not_validated	Michael	2026-10-02		P3	78	exact_ST	GV03	informal_operational_ANI_group	skani_chromosome_ANI_ge_99.5_complete_linkage	2026-10-02-v1	GV03	GV03
GCA_052412295.1	Enterobacter hormaechei subsp hoffmannii	Enterobacter xiangfangensis	Enterobacter xiangfangensis subsp. hoffmannii	proposed_combination_not_validated	Michael	2026-10-02		P3	78	exact_ST	GV03	informal_operational_ANI_group	skani_chromosome_ANI_ge_99.5_complete_linkage	2026-10-02-v1	GV03	GV03
GCA_052569335.1	Enterobacter hormaechei subsp hoffmannii	Enterobacter xiangfangensis	Enterobacter xiangfangensis subsp. hoffmannii	proposed_combination_not_validated	Michael	2026-10-02		P3	78	exact_ST	GV03	informal_operational_ANI_group	skani_chromosome_ANI_ge_99.5_complete_linkage	2026-10-02-v1	GV03	GV03
GCA_052713485.2	Enterobacter hormaechei subsp hoffmannii	Enterobacter xiangfangensis	Enterobacter xiangfangensis subsp. hoffmannii	proposed_combination_not_validated	Michael	2026-10-02		P1	-	inexact_allele	GV01	informal_operational_ANI_group	skani_chromosome_ANI_ge_99.5_complete_linkage	2026-10-02-v1	GV01	GV01
GCA_052921675.1	Enterobacter hormaechei subsp hoffmannii	Enterobacter xiangfangensis	Enterobacter xiangfangensis subsp. hoffmannii	proposed_combination_not_validated	Michael	2026-10-02		P6	135	exact_ST	GV09	informal_operational_ANI_group	skani_chromosome_ANI_ge_99.5_complete_linkage	2026-10-02-v1	GV09	GV08
GCA_052922205.1	Enterobacter hormaechei subsp hoffmannii	Enterobacter xiangfangensis	Enterobacter xiangfangensis subsp. hoffmannii	proposed_combination_not_validated	Michael	2026-10-02	nototheniae	P1	97	exact_ST	GV01	informal_operational_ANI_group	skani_chromosome_ANI_ge_99.5_complete_linkage	2026-10-02-v1	GV01	GV01
GCA_052982315.1	Enterobacter hormaechei subsp hoffmannii	Enterobacter xiangfangensis	Enterobacter xiangfangensis subsp. hoffmannii	proposed_combination_not_validated	Michael	2026-10-02		P3	78	exact_ST	GV03	informal_operational_ANI_group	skani_chromosome_ANI_ge_99.5_complete_linkage	2026-10-02-v1	GV03	GV03
GCA_052982375.1	Enterobacter hormaechei subsp hoffmannii	Enterobacter xiangfangensis	Enterobacter xiangfangensis subsp. hoffmannii	proposed_combination_not_validated	Michael	2026-10-02		P3	78	exact_ST	GV03	informal_operational_ANI_group	skani_chromosome_ANI_ge_99.5_complete_linkage	2026-10-02-v1	GV03	GV03
GCA_053691715.1	Enterobacter hormaechei subsp hoffmannii	Enterobacter xiangfangensis	Enterobacter xiangfangensis subsp. hoffmannii	proposed_combination_not_validated	Michael	2026-10-02		P4	145	exact_ST	GV05	informal_operational_ANI_group	skani_chromosome_ANI_ge_99.5_complete_linkage	2026-10-02-v1	GV05	GV04
GCA_054053545.1	Enterobacter hormaechei subsp hoffmannii	Enterobacter xiangfangensis	Enterobacter xiangfangensis subsp. hoffmannii	proposed_combination_not_validated	Michael	2026-10-02		P3	78	exact_ST	GV03	informal_operational_ANI_group	skani_chromosome_ANI_ge_99.5_complete_linkage	2026-10-02-v1	GV03	GV03
GCA_900635705.1	Enterobacter hormaechei subsp hoffmannii	Enterobacter xiangfangensis	Enterobacter xiangfangensis subsp. hoffmannii	proposed_combination_not_validated	Michael	2026-10-02		P2	2496	exact_ST	GV25	informal_operational_ANI_group	skani_chromosome_ANI_ge_99.5_complete_linkage	2026-10-02-v1	GV25	GV23
GCA_905231985.2	Enterobacter hormaechei subsp hoffmannii	Enterobacter xiangfangensis	Enterobacter xiangfangensis subsp. hoffmannii	proposed_combination_not_validated	Michael	2026-10-02		P3	78	exact_ST	GV03	informal_operational_ANI_group	skani_chromosome_ANI_ge_99.5_complete_linkage	2026-10-02-v1	GV03	GV03
GCA_905232035.2	Enterobacter hormaechei subsp hoffmannii	Enterobacter xiangfangensis	Enterobacter xiangfangensis subsp. hoffmannii	proposed_combination_not_validated	Michael	2026-10-02		P3	78	exact_ST	GV03	informal_operational_ANI_group	skani_chromosome_ANI_ge_99.5_complete_linkage	2026-10-02-v1	GV03	GV03
GCA_905232455.2	Enterobacter hormaechei subsp hoffmannii	Enterobacter xiangfangensis	Enterobacter xiangfangensis subsp. hoffmannii	proposed_combination_not_validated	Michael	2026-10-02		P3	78	exact_ST	GV03	informal_operational_ANI_group	skani_chromosome_ANI_ge_99.5_complete_linkage	2026-10-02-v1	GV03	GV03
GCA_905232525.2	Enterobacter hormaechei subsp hoffmannii	Enterobacter xiangfangensis	Enterobacter xiangfangensis subsp. hoffmannii	proposed_combination_not_validated	Michael	2026-10-02		P3	78	exact_ST	GV03	informal_operational_ANI_group	skani_chromosome_ANI_ge_99.5_complete_linkage	2026-10-02-v1	GV03	GV03
GCA_905232845.2	Enterobacter hormaechei subsp hoffmannii	Enterobacter xiangfangensis	Enterobacter xiangfangensis subsp. hoffmannii	proposed_combination_not_validated	Michael	2026-10-02		P3	78	exact_ST	GV03	informal_operational_ANI_group	skani_chromosome_ANI_ge_99.5_complete_linkage	2026-10-02-v1	GV03	GV03
GCA_905233055.2	Enterobacter hormaechei subsp hoffmannii	Enterobacter xiangfangensis	Enterobacter xiangfangensis subsp. hoffmannii	proposed_combination_not_validated	Michael	2026-10-02		P3	78	exact_ST	GV03	informal_operational_ANI_group	skani_chromosome_ANI_ge_99.5_complete_linkage	2026-10-02-v1	GV03	GV03
GCA_905322485.2	Enterobacter hormaechei subsp hoffmannii	Enterobacter xiangfangensis	Enterobacter xiangfangensis subsp. hoffmannii	proposed_combination_not_validated	Michael	2026-10-02		P3	78	exact_ST	GV03	informal_operational_ANI_group	skani_chromosome_ANI_ge_99.5_complete_linkage	2026-10-02-v1	GV03	GV03
GCA_905322515.2	Enterobacter hormaechei subsp hoffmannii	Enterobacter xiangfangensis	Enterobacter xiangfangensis subsp. hoffmannii	proposed_combination_not_validated	Michael	2026-10-02		P3	78	exact_ST	GV03	informal_operational_ANI_group	skani_chromosome_ANI_ge_99.5_complete_linkage	2026-10-02-v1	GV03	GV03
GCA_905329655.2	Enterobacter hormaechei subsp hoffmannii	Enterobacter xiangfangensis	Enterobacter xiangfangensis subsp. hoffmannii	proposed_combination_not_validated	Michael	2026-10-02		P3	78	exact_ST	GV03	informal_operational_ANI_group	skani_chromosome_ANI_ge_99.5_complete_linkage	2026-10-02-v1	GV03	GV03
GCA_905330775.2	Enterobacter hormaechei subsp hoffmannii	Enterobacter xiangfangensis	Enterobacter xiangfangensis subsp. hoffmannii	proposed_combination_not_validated	Michael	2026-10-02		P3	78	exact_ST	GV03	informal_operational_ANI_group	skani_chromosome_ANI_ge_99.5_complete_linkage	2026-10-02-v1	GV03	GV03
GCA_905331365.2	Enterobacter hormaechei subsp hoffmannii	Enterobacter xiangfangensis	Enterobacter xiangfangensis subsp. hoffmannii	proposed_combination_not_validated	Michael	2026-10-02		P2	764	exact_ST	GV14	informal_operational_ANI_group	skani_chromosome_ANI_ge_99.5_complete_linkage	2026-10-02-v1	GV14	GV13
GCA_905338035.2	Enterobacter hormaechei subsp hoffmannii	Enterobacter xiangfangensis	Enterobacter xiangfangensis subsp. hoffmannii	proposed_combination_not_validated	Michael	2026-10-02		P7	168	exact_ST	GV10	informal_operational_ANI_group	skani_chromosome_ANI_ge_99.5_complete_linkage	2026-10-02-v1	GV10	GV09

### Sheet: TableS11
a	b	ANI	a_group	b_group	exactly_at_cutoff
GCA_000750225.1	GCA_051089665.1	99.53	GV01	GV24	False
GCA_000784905.1	GCA_051089665.1	99.62	GV01	GV24	False
GCA_002968455.1	GCA_013629235.1	99.53	GV04	GV05	False
GCA_002968455.1	GCA_013629675.1	99.59	GV04	GV05	False
GCA_002968455.1	GCA_030411175.2	99.5	GV04	GV05	True
GCA_002968455.1	GCA_040096145.1	99.62	GV04	GV05	False
GCA_002968455.1	GCA_048572795.1	99.53	GV04	GV05	False
GCA_002968455.1	GCA_050157245.1	99.57	GV04	GV05	False
GCA_016864035.1	GCA_051089665.1	99.59	GV01	GV24	False
GCA_050162345.1	GCA_051089665.1	99.5	GV01	GV24	True
GCA_051089665.1	GCA_052922205.1	99.59	GV24	GV01	False

### Sheet: TableS12
accession	project_species	project_subspecies	type_anchor	source_role	selection_reason	completeness	contamination	quality_flags	whole_sha256
GCA_000025565.1	Enterobacter cloacae	cloacae	1	study	historical_type_anchor	99.06	0.44		9ee21ab63d7b9fb2b405d710ab49e1363d7e03a0be1eafe98b09d538bfa924a7
GCA_000211415.1	Enterobacter mori		1	type_anchor_nonstudy	historical_type_anchor;QC_exception_explicit	93.53	1.11		beb40183f38eb33fffc0790e5274df0c29d0d609d4d06ea738e6227d7189b706
GCA_000235765.3	Enterobacter cloacae	dissolvens	0	study	farthest_first_development_diversity	99.2	0.66		dc041134ca9c901c11c346d7fc270bcf867108ed9b73496c2bc9cb36f7ae8dbb
GCA_001039365.2	Enterobacter roggenkampii	quasiroggenkampii	1	type_anchor_nonstudy	historical_type_anchor	99.57	0.21		6ea1609f486df916625b986b7615fd775a7299ff9374829aec916b0d51e266d6
GCA_001521715.1	Enterobacter asburiae		1	study	historical_type_anchor;QC_exception_explicit	97.88	0.2		0e3349fce8a09417e15cc1ecfc6aff25a3c1dfb28f5f95bc88f9e49120a77b62
GCA_001654845.1	Enterobacter soli		1	type_anchor_nonstudy	historical_type_anchor	99.45	0.99		d48ccb4319518978b3329966ba12e134ffbe338d610ea97447dce449781181b5
GCA_001729705.1	Enterobacter xiangfangensis	oharae	1	study	historical_type_anchor	99.21	1.28		6b8f3deed502e2c978c8819913ab73f3eb8ae9d846213b572e83938c326c0b86
GCA_001729725.1	Enterobacter xiangfangensis	steigerwaltii	1	study	historical_type_anchor	99.04	0.22		6bc345ee48fb762c63c581c828574e8f3bf0a743ce13c8f352b3748d32a916c8
GCA_001729745.1	Enterobacter xiangfangensis	hoffmannii	1	study	historical_type_anchor	99.31	0.1		c30376cf10d005baad5e405ffa7bfc93fa6575e86c4f9c8af33fb866b0661dba
GCA_001729765.1	Enterobacter kobei		1	study	historical_type_anchor;QC_exception_explicit	97.06	0.14		586df76c6782cdce70406156d37c065e86f032fb3ce976480153dd7159a472aa
GCA_001729785.1	Enterobacter xiangfangensis	xiangfangensis	1	study	historical_type_anchor	99.42	0.39		bd5e291a1091d05c8afa3acfab813b2a4afa141f51b82858effeb3a51477154f
GCA_001729805.1	Enterobacter roggenkampii	roggenkampii	1	study	historical_type_anchor	99.46	0.08		6499e449759fc600341a49995fc7fd6bd29422440bfcedfae6e222d04cb6a3a5
GCA_001750725.1	Enterobacter ludwigii		1	study	historical_type_anchor	98.89	0.37		15e2028f79c85c87ca2857f48a6b294c84b9f4f995f999123449d5a46ae5ea11
GCA_001984825.2	Enterobacter chengduensis	chengduensis	1	study	historical_type_anchor	99.34	0.89		bb02addb09471fbb0de926b1e3ef99a2a0321cbc7fc8fe811f302e9ff53c0211
GCA_002204775.1	Enterobacter xiangfangensis	xiangfangensis	0	study	farthest_first_development_diversity	99.72	0.68		fcea9cd5697318b1791dd0f01dece22904291bcc5f8eca51dd4d74e76b7adc8d
GCA_002303275.1	Enterobacter cloacae	cloacae	0	study	farthest_first_development_diversity	98.24	1.04		478e7e7a5d35f71c53a2393b80d67a2f3b5b28ce1e6d5a7fdb62cd4cc204a88e
GCA_002850575.1	Enterobacter cancerogenus		0	study	farthest_first_development_diversity	99.13	1.08		80eb9b0317fa9a0f956e6cc412ce1da295a4c80eeffc9dd48a7c0806a1999788
GCA_002939185.1	Enterobacter sichuanensis		1	type_anchor_nonstudy	historical_type_anchor	99.04	1.38		dd11e4bd8741e4d72f5655895b24154d014f0a01780d0eae240014ab437fd3ab
GCA_002952735.2	Enterobacter roggenkampii	quasiroggenkampii	0	study	farthest_first_development_diversity	99.88	0.48		eb94fecdd09664fcf9fac2baf4d310af0f7069becb3df302749a004f2ac0974a
GCA_003071645.1	Enterobacter ludwigii		0	study	farthest_first_development_diversity	99.6	0.13		7001ae13420fa12e196b96006ce419a983c10212ff80ef03aaf1073726cb02ac
GCA_003594915.1	Enterobacter chuandaensis		1	type_anchor_nonstudy	historical_type_anchor	99.34	0.03		4e15f5c0fddd9954033d5708816da427bdf556e8274e71b7c1ad12aa7d1a1f00
GCA_003594935.2	Enterobacter huaxiensis		1	study	historical_type_anchor	99.53	1.02		c04595346c9b777b28bb36878e75c65fd30ad7ab2278939ac029db58d97a7459
GCA_003665375.1	Enterobacter kobei		0	study	farthest_first_development_diversity	99.23	1.77		7428737fc9a9d5120a88a2c4d6467cea626bc8ea4d63bd8983b248793901f1d0
GCA_003964905.1	Enterobacter mori		1	type_anchor_nonstudy	historical_type_anchor	99.55	0.8		073193f11d5babda1e91d56a0cd3f7f45b65f6c60ebf03a15a7a1ba3b525ae33
GCA_004006055.1	Enterobacter vonholyi		0	study	farthest_first_development_diversity	99.6	0.03		269d6d8d633c54d55ae77a1694ee63c46d2ed4ae39e0273ffbfa982121b240dd
GCA_004331265.1	Enterobacter wuhouensis		1	type_anchor_nonstudy	historical_type_anchor	99.24	0.32		2fdcdbb6f640a16df1739c804725c2c304c654d149ee698710efe00d147e6993
GCA_004331385.1	Enterobacter quasihormaechei		1	type_anchor_nonstudy	historical_type_anchor	99.67	0.42		9cbb24607560fb8121794422cabaf4ee3c2d3bb5a67a5b35f9c41f4f5bf36324
GCA_004355165.1	Enterobacter vonholyi		0	study	farthest_first_development_diversity	99.6	0.33		8d755088f6544567fc9e386d3ff8d0a0bb4daa43dd21205ba7eb839761d2ba28
GCA_004804395.1	Enterobacter bugandensis		0	study	farthest_first_development_diversity	99.61	0.03		9eec0d28236101d4d515f1de94b6dfc7c24911d8721022060f354c218149c363
GCA_007035975.1	Enterobacter vonholyi		0	study	farthest_first_development_diversity	99.61	0.17		91fdf5dc6b48558756eba9ed4ec4069df1f8bec06647ab923a98d753a9efb894
GCA_008364555.1	Enterobacter vonholyi		1	type_anchor_nonstudy	historical_type_anchor	99.61	0.05		715e220ca2b8ec1b3c1bb6c0727fd4845363799fc53704574dac5e54fcfd3429
GCA_008364625.2	Enterobacter asburiae		1	study	historical_type_anchor	99.61	0.21		a27e8c6d5a83f17bba520d2a910f352e4f7a4990789500c6ba22642bf2a22419
GCA_008931545.1	Enterobacter kobei		0	study	farthest_first_development_diversity	99.49	1.34		5b1e7ec8370fd3df22b66bb58092c54131e4258946c53a08dafac22b95515ba6
GCA_009036245.1	Enterobacter sichuanensis		0	study	farthest_first_development_diversity	99.23	0.9		9e53cb75c85ed2a607572da6389d97fbe4070f63a94c7593e4dda1e28027ca7f
GCA_009176645.1	Enterobacter oligotrophicus		1	study	historical_type_anchor	98.46	0.71		31e9bf1ff79cb445172e5784566b82a9ec787c9371eac9bc94988e64ce690015
GCA_009184765.2	Enterobacter roggenkampii	roggenkampii	0	study	farthest_first_development_diversity	98.33	0.72		cbe362a24b2cafbacca30a436744ee2b664284ae15e446dbc677b8310f027109
GCA_009660455.1	Enterobacter cloacae	dissolvens	1	type_anchor_nonstudy	historical_type_anchor	99.25	0.84		e7d08542f2da7d156c7df2ab90d153ef93173d2cff11445f36bf94c84646a16f
GCA_009834325.1	Enterobacter xiangfangensis	hoffmannii	0	study	farthest_first_development_diversity	99.16	1.83		0fc845ba70e075058d598d10fc3c9d21d7d60ceb746b5c22b8513acf4d235627
GCA_013376835.1	Enterobacter pasteurii		0	study	farthest_first_development_diversity	98.17	0.44		354b93819838d3f507734b34d9c170ef6ca6760be7bf503f4b882b226fd5166d
GCA_013625435.1	Enterobacter xiangfangensis	hoffmannii	0	study	farthest_first_development_diversity	98.85	0.99		a0845ff9355766a769d9583c285d14c7d59e66fe6c9fc6ae67f2c0ad140c7da3
GCA_013726395.1	Enterobacter xiangfangensis	oharae	0	study	farthest_first_development_diversity	99.12	1.14		0fe2b12978dfb2397324b37533ff5c60d19345bb17f3238d2641749fc3710e71
GCA_013731155.1	Enterobacter xiangfangensis	oharae	0	study	farthest_first_development_diversity	98.94	1.26		821299389fc0aefaefcb0c176e69a31d9a8c6e80932ce7115320c08ec546ee99
GCA_013738375.1	Enterobacter xiangfangensis	hoffmannii	0	study	farthest_first_development_diversity	99.21	1.16		603ed679732e01cb7d1a06ec73d89a53fc12b6f6b22f071df5dee866cdf982b9
GCA_013743295.1	Enterobacter xiangfangensis	oharae	0	study	farthest_first_development_diversity	99.2	1.17		c271394ad6822ca65214f3a96bff777be65c8794b7f1f75040167cdc1d8470ff
GCA_013743755.1	Enterobacter xiangfangensis	oharae	0	study	farthest_first_development_diversity	99.18	1.14		87955d2e34cb0dfb15b21f397099b77f3ba5cf95dfad5671feb8946eb9322fb4
GCA_013784425.1	Enterobacter asburiae		0	study	farthest_first_development_diversity	99	0.19		4f671992981e1f65710f8a93824fdf3e9965b9130013c9697100b09fac4d910c
GCA_014490825.1	Enterobacter roggenkampii	roggenkampii	0	study	farthest_first_development_diversity	99.3	0.35		03c5e9396f1d617e7288eaa44387b21945184c4d38fe32d14ac8d368d3cf8dd4
GCA_014490845.1	Enterobacter roggenkampii	roggenkampii	0	study	farthest_first_development_diversity	99.56	0.96		a7223a3cbf36e7256e2a51699aaedf7febf8bc2b4e59126aa8c178241ff72650
GCA_015135855.1	Enterobacter kobei		0	study	farthest_first_development_diversity	99.65	1.58		7ec334cab3784794b7b7285a5a43335b135031f128766232d41571048ed87cd2
GCA_015137465.1	Enterobacter kobei		0	study	farthest_first_development_diversity	99.5	1.3		8399ae5e42c8fac0995921418855b44b9f460d5856c4150d7a31a876a2333475
GCA_016864115.1	Enterobacter cloacae	dissolvens	0	study	farthest_first_development_diversity	99.3	0.45		9d1cdb4c48e562854a889353e60ad6f550f7cef998154c12d5140e039ff621e0
GCA_019046905.1	Enterobacter bugandensis		1	study	historical_type_anchor	99.34	0.33		cc2d7cec234426376f8b97739dcefe95fa241306b4de2f633a368c8613051a62
GCA_019047785.1	Enterobacter cancerogenus		1	study	historical_type_anchor	99.1	1.11		875a36cb472d26a6e3157054edc09ff6b25d3cec7a8311d46e33cd41bc867d54
GCA_019048245.1	Enterobacter hormaechei		1	study	historical_type_anchor	99.57	0.06		0c0faeed73ce6e5782c0a2c47b3966540c4f6b4520910070c7b89c6e1451d730
GCA_019968805.1	Enterobacter vonholyi		0	study	farthest_first_development_diversity	99.03	0.35		fdab7469083935c784919d2197f87f7647369b9c8fb449bd6cb5742a8a182419
GCA_019968825.1	Enterobacter roggenkampii	quasiroggenkampii	0	study	farthest_first_development_diversity	99.6	0.69		7b7a1acad6441a40efaa43aa93871e3359ae9d0d271e37138e86901017b2c83b
GCA_020540925.1	Enterobacter cloacae	cloacae	0	study	farthest_first_development_diversity	98.97	0.81		65f283ed5ea9875db78a492111aeff8c201cad8115b4086473e66668a3e3a4c3
GCA_021347605.1	Enterobacter roggenkampii	roggenkampii	0	study	farthest_first_development_diversity	99.61	0.17		6d2781ed6b1ed9de836c6db1d82b2d463c77f0fce802d8fbc67668171c421e12
GCA_022014715.1	Enterobacter mori		0	study	farthest_first_development_diversity	99.55	0.3		fa2e300e5b1568950f1621c59ba08d81b59cec9a61653946af65a5cd34238e73
GCA_023023105.1	Enterobacter adelaidei		0	study	development_medoid_no_historical_type	98.01	1.29	legacy_uncertain_label	582f0ded678ed7a728a7ac459497e6286d118f91cdeba1479e749dd3fe8cf4b7
GCA_024599795.1	Enterobacter cloacae	dissolvens	0	study	farthest_first_development_diversity	99.27	0.03		112207dcf14ab9f5d4844347654ff1eb76909391f01f583f030142b48122ebba
GCA_025152625.1	Enterobacter soli		0	study	farthest_first_development_diversity	99.48	1.42		7d51e6135466f7cd215964d5ada5856fa1bd717157aa21b3a7efc66ddc8cc8f8
GCA_025244905.1	Enterobacter mori		0	study	farthest_first_development_diversity	99.48	0.78		04ff36000ac3cc5403731fa71179536d437295d8692240b4e8a9b7da3fee1f12
GCA_025369895.1	Enterobacter xiangfangensis	xiangfangensis	0	study	farthest_first_development_diversity	99.14	0.97		c2d4308bfd22f6c3131cfc628fbbcc740dc2ffa346a596a524507eb80e607ef4
GCA_025999975.1	Enterobacter asburiae		0	study	farthest_first_development_diversity	99.52	0.53		aff7fc41745906a4eb7ac74184e33537fdcd3714275b8a42a73f0d7a496cf5e0
GCA_026344075.1	Enterobacter nematophilus		1	type_anchor_nonstudy	historical_type_anchor	99.61	0.3		87a4e696dd22f9d3525ca5f877424cdb85264a74ef8846bb4a42b5d3ec3e53be
GCA_026420145.1	Enterobacter pseudoroggenkampii		1	type_anchor_nonstudy	historical_type_anchor	99.61	1.54		4b75149895284898eea3f8e5a6ac96b3d7dbc0dd6e7e4985b9dcb96503e8a642
GCA_027595125.1	Enterobacter xiangfangensis	hoffmannii	0	study	farthest_first_development_diversity	99.18	0.1		ddc667e9e2c0cf266983795da29deb09ba27da18cf0cce0a5c80a18a305d2bfb
GCA_028735835.1	Enterobacter vonholyi		0	study	farthest_first_development_diversity	99.61	0.03		97d4bc969bf1ade6b5b458e786a8cf3cef066be69dd5e481bb492fd5d27e4655
GCA_028890245.1	Enterobacter pasteurii		1	type_anchor_nonstudy	historical_type_anchor	98.18	0.35		f4f2cc739ecf47a7d1c63b61d71cd21071cad266d35a15adec99ad3fc9f5c636
GCA_029542725.1	Enterobacter roggenkampii	quasiroggenkampii	0	study	farthest_first_development_diversity	99.61	0.04		d77ebdf239d0218f3a27f817154bf540ec34b2c8542efe579f5b91f65a3551cb
GCA_029718255.1	Enterobacter ludwigii		0	study	farthest_first_development_diversity	99.6	0.03		5052fdac02aa3bba367758c0800bb81f388c487f0958e93b34be64aee676df03
GCA_029721015.1	Enterobacter ludwigii		0	study	farthest_first_development_diversity	99.57	0.03		aa78ccf5747403ae05a6acad2877e0c7bbdcc37a36a430d493507ca9a20051b0
GCA_030406125.1	Enterobacter pseudoroggenkampii		0	study	farthest_first_development_diversity	99.3	0.61		e4e28607b9ab316d043d16afcb36baf9440f948e06c2f723227276622665d174
GCA_030406165.1	Enterobacter pseudoroggenkampii		0	study	farthest_first_development_diversity	98.68	0.81		b7218cfeae63ca526cd17748615287850ed4fcba3cbd1ffa5abada2e04cd5d9e
GCA_030410235.2	Enterobacter roggenkampii	roggenkampii	0	study	farthest_first_development_diversity	99.07	1.01		3338d3c89b2b855723da4762d53795b9cba3dccbef7dca06c5a17ecce55db099
GCA_030411255.2	Enterobacter xiangfangensis	steigerwaltii	0	study	farthest_first_development_diversity	99.61	1.43		94a798263c3440f4191762fa09d29f2f0f24e8855e3f091820237388e242dc90
GCA_030848005.1	Enterobacter xiangfangensis	xiangfangensis	0	study	farthest_first_development_diversity	99.41	0.93		20212d0177dc9ae7b8066acc9145c5bc2a461edfadc02d7b7774e857125d8b9f
GCA_030848125.1	Enterobacter xiangfangensis	xiangfangensis	0	study	farthest_first_development_diversity	99.41	0.48		d7dc25e745d5fb4fa24f206f5b702dab562c64d49bd6318be1e42d61c470dbbd
GCA_031218175.1	Enterobacter bugandensis		0	study	farthest_first_development_diversity	99.61	0.08		0df38b8c2e98b2a7f03f86a51cd8114e3b1769aab8b1ad7968fa4eb2a1cf1299
GCA_031851495.1	Enterobacter asburiae		0	study	farthest_first_development_diversity	99.27	0.46		ab083489b09a7386faae5fa027e004615902162b573ca27e5b3b9606a326829e
GCA_031851515.1	Enterobacter ludwigii		0	study	farthest_first_development_diversity	98.99	0.32		86aa0ab521ed2baa7cabb753cb16a4858993c678bd900372e7383cba2fb68119
GCA_031851625.1	Enterobacter cloacae	cloacae	0	study	farthest_first_development_diversity	98.54	0.95		016ed7d5f57c13f48fe6ad3e21ed13e6fe33294bd9849a0c023594e45693214e
GCA_031852185.1	Enterobacter hormaechei		0	study	farthest_first_development_diversity	99.61	0.3		891b4c27085fef94a0983dcf25422e62b531facb0ff64af324a87a78655c061c
GCA_032389435.1	Enterobacter xiangfangensis	steigerwaltii	0	study	farthest_first_development_diversity	99.54	0.82		aed4073a5d73524362a6dddae65e12f89ff92b0db042e957d7f4b3abc08d5094
GCA_034008275.1	Enterobacter chengduensis	rongchengensis	1	type_anchor_nonstudy	historical_type_anchor	98.93	0.39		cc1d9aae1c6d8cc4c1f4ba047c7b46c16c938c84f62e853cbf43f0a600439092
GCA_034008295.1	Enterobacter chinensis		1	type_anchor_nonstudy	historical_type_anchor	99.14	1.39		1fd0d28d0567a2df265917c65a0a5a8d2c54eaeef4a46fa28dc8024380702bcf
GCA_034331165.2	Enterobacter asburiae		0	study	farthest_first_development_diversity	99.48	0.42		01a486a727c4796456be6c7cbbb009bd3945a259bd1a5a9297d8ef351858fd50
GCA_035323105.1	Enterobacter ludwigii		0	study	farthest_first_development_diversity	99.08	0.32		8e1d86b4a7605609a5094805429012c1e9cda5bb2b776d88dd59a498263cf2d8
GCA_035556915.2	Enterobacter asburiae		0	study	farthest_first_development_diversity	99.34	1.21		3667d244a0591aa5505a9da0c83bc57a29da9a71a7dca4efb3ac807e510bc26b
GCA_035835995.1	Enterobacter wuhouensis		0	study	farthest_first_development_diversity	99.82	0.32		80232eb67923f48893842ea793975677d31603195d644fc33453a46cba2f63f8
GCA_036936505.1	Enterobacter xiangfangensis	xiangfangensis	0	study	farthest_first_development_diversity	99.07	0.94		6f395d34043897edc5aa4aab260a63cce2e9a4cf80c5428e6b92440b1e2343ac
GCA_039718975.1	Enterobacter chuandaensis		0	study	farthest_first_development_diversity	99.32	0.71		1e31b8b2ac3debb7ae7ef31e4891d3452de8b73287c99ced208ed94d2962bcf2
GCA_039734725.2	Enterobacter xiangfangensis		0	study	development_medoid_no_historical_type	99.61	0.58		0a40fd92c5ec2e65e332017d7ebbf278477fe2f574d78eca78c372e271917712
GCA_040059225.1	Enterobacter roggenkampii	quasiroggenkampii	0	study	farthest_first_development_diversity	99.83	0.3		12d69eaddfab81682e9387cf959795b05c1aea05c7f17a479e03d2580d92498f
GCA_040096145.1	Enterobacter xiangfangensis	hoffmannii	1	type_anchor_nonstudy	historical_type_anchor	99.21	1.28		60e0bca543efa217593e045c08aaa105e8dbddbf03a65e6e9ec85f7b8e80a889
GCA_040834095.1	Enterobacter vonholyi		0	study	farthest_first_development_diversity	99.59	0.03		d719239fe9bf94075b212592aeaa91506095f31058d427dcc022748670c601ee
GCA_040892575.1	Enterobacter cloacae	cloacae	0	study	farthest_first_development_diversity	98.91	0.91		2d9b59e8fd3a4dfd946a79767c53d494bf6efbdeb0e354efb25f0386fc06b61d
GCA_042434935.1	Enterobacter sichuanensis		0	study	farthest_first_development_diversity	99.39	0.86		9e06a134a17176f362c1c5ca48284eb04fb7252f000ac5d38f84de1273c09f35
GCA_043647335.2	Enterobacter ludwigii		0	study	farthest_first_development_diversity	99.51	0.17		e13900c4147e85d46b80569a43682c72b344b2df9bf702b6e835d4440a073bca
GCA_043964395.1	Enterobacter sichuanensis		0	study	farthest_first_development_diversity	99.21	0.8		bf238ce046758116dddad88e13f1ce29ec7493ca6a9a52558167a3d696f3ad67
GCA_043965205.1	Enterobacter xiangfangensis	steigerwaltii	0	study	farthest_first_development_diversity	99.46	1.52		a0e06d9dfa0a6afdc7c8ca2b6ef70fc5f85affe427963ffb4f55e007863464c1
GCA_043966825.1	Enterobacter bugandensis		0	study	farthest_first_development_diversity	99.23	0.35	legacy_uncertain_label	524d874be6b67c1f4a1ef9ed1c6572a9fac4c315a2c2e03b2d6972430667ac6b
GCA_043967505.1	Enterobacter bugandensis		0	study	farthest_first_development_diversity	99.61	0.57		ffef927c5d0367af1a24f6e2f41d5f922862c2490a2d5b16e0d8058efaf174d8
GCA_043970685.1	Enterobacter bugandensis		0	study	farthest_first_development_diversity	99.61	0.1		92523f22d7cd90e3e8ff58bed7db4fb110c99ec8d503b8fca65aebe8d7a5dd62
GCA_043971375.1	Enterobacter chengduensis	chengduensis	0	study	farthest_first_development_diversity	99.39	0.23		36a04634a7954568e65186979c06b173c4b9824cdde87f15db6c020432acdba3
GCA_043972695.1	Enterobacter roggenkampii	quasiroggenkampii	0	study	farthest_first_development_diversity	99.61	0.08		e09c3d7e8a34d9ad8110e2642bddf43ff2d549373c3138e14b38ef3039509322
GCA_043972705.1	Enterobacter cloacae	dissolvens	0	study	farthest_first_development_diversity	99.33	0.87		4bed945b01f67d6758874218cb1f18417138a168f57517e16538070baec12a0d
GCA_043973395.1	Enterobacter hormaechei		0	study	farthest_first_development_diversity	99.29	0.66		9ba28e66dbe81b55e90fb70e98c38e547f1d638f30c96e92be1a9677491e407c
GCA_043973405.1	Enterobacter mori		0	study	farthest_first_development_diversity	99.27	0.28		e21c6e587d78cbbd85bce6cbe88264152fd8f082c799881cbf9a51c659f018c9
GCA_045037665.1	Enterobacter hormaechei		0	study	farthest_first_development_diversity	99.29	1.54		1ee45b85df5d369e83751628909e56ed74bfd0268074be2454138279f59d5384
GCA_045278755.1	Enterobacter kobei		0	study	farthest_first_development_diversity	99.37	0.26		37da02d02b83e51f22873522b59541d8a13b766b3187e9d50331c2b1f1e83471
GCA_045278925.1	Enterobacter chuandaensis		0	study	farthest_first_development_diversity	99.31	1.42		b56ff46c8f6503453fe68fdeb7c6e30884e458a29dd127dbdd586b32d807fca5
GCA_045348695.1	Enterobacter chuandaensis		0	study	farthest_first_development_diversity	99.09	0.12		f74bd9822d76f19fae78b5f5709260d404efa78e62b94742697e508bd9bf5c4c
GCA_045866555.1	Enterobacter pseudoroggenkampii		0	study	farthest_first_development_diversity	98.08	0.7		8a6a495a87c3f3702e7e53c8438d4d3304ea9df677ec0b0714e01d18bb71b56a
GCA_046015535.2	Enterobacter cloacae	cloacae	0	study	farthest_first_development_diversity	98.7	0.67		468aa7b075c03a5eea810d0c80ed38b8458f45304160272344c71c3e594c89b9
GCA_046097115.1	Enterobacter xiangfangensis	steigerwaltii	0	study	farthest_first_development_diversity	99.48	0.62		8c2dc3115b2c6f4d172d881e66d8635a812fa3681d8f1b9eb4b345ab0bb890ec
GCA_047116295.1	Enterobacter roggenkampii	roggenkampii	0	study	farthest_first_development_diversity	99.21	0.22		99c5a68b2e71df1e35401056ee5461705ad8a3906e1ba79cbfaab2764d6d1b58
GCA_050626905.1	Enterobacter ludwigii		0	study	farthest_first_development_diversity	99.6	0.08		3517f269642289ed3661eff8509577a26079ee4ec62c1d42f08e8ee468e20301
GCA_050847275.1	Enterobacter wuhouensis		0	study	farthest_first_development_diversity	99.55	0.33		175076f7b1190c9f67a3bfd4bec13a8b1ff31ab47e21616123e79df607ec1c31
GCA_050871265.1	Enterobacter xiangfangensis	steigerwaltii	0	study	farthest_first_development_diversity	99.11	1.01		131b784189388e0dafc6928154fb5830a0c0dbeef450518fa850af20aedc70ee
GCA_051091715.1	Enterobacter xiangfangensis	xiangfangensis	0	study	farthest_first_development_diversity	98.94	0.53		89603a32b8beb2892d268ee06a1c78134c139fbedd12e191d93aa52995828308
GCA_051092005.1	Enterobacter xiangfangensis	xiangfangensis	0	study	farthest_first_development_diversity	98.73	1.05		a6378b1b0748215d26d15ec7deb9a312038abefcbe3fd7594a848c50c3f596e5
GCA_051517475.1	Enterobacter mori		0	study	farthest_first_development_diversity	99.41	0.3		3720348a99f7d79289573ca79b5b1897429034094182f7b42ee7a35a39a4bb6c
GCA_052569525.1	Enterobacter asburiae		0	study	farthest_first_development_diversity	99.55	0.56		ab36ed0886163cd6fc70fbc97b11d2bc11ec32e3c4f8e10928c9312b5f72214b
GCA_052921675.1	Enterobacter xiangfangensis	hoffmannii	0	study	farthest_first_development_diversity	99.21	1.65		0d17f49e967d30053efe76d5f079b0fcd418fb7b0892adaa19507429ac1e38da
GCA_052922205.1	Enterobacter xiangfangensis	hoffmannii	1	study	historical_type_anchor	99.21	1.34		1ba5d6a2314707d43860d60c7ca17b34fe846574a2d6bbe015dbaf7d0b9af1f1
GCA_052974775.1	Enterobacter roggenkampii	roggenkampii	0	study	farthest_first_development_diversity	99.61	0.12		d8104529d58de4a9ce15c1b227d0ddf66efd9e8012cf513dc7cd81413113b3df
GCA_053165385.1	Enterobacter bugandensis		0	study	farthest_first_development_diversity	99.56	0.03		e289f67aa8bc0988dada86925521bcbb8560a7f8a3e495477747b7c7a7a6524d
GCA_053349035.1	Enterobacter hormaechei		0	study	farthest_first_development_diversity	98.49	0.71		ef097daf2be1248aede0f83bdd0f6f29de79a3e45e437954aed80c017ae223ae
GCA_053691555.1	Enterobacter cloacae	cloacae	0	study	farthest_first_development_diversity	98.78	1.44		964a7c89d04b4329695c2a04256709bc0c2de8c8eb92a9b9e43f6282e32be137
GCA_053698735.1	Enterobacter kobei		0	study	farthest_first_development_diversity	99.5	0.38		78780f4622fa1a99c293a64e0f13fffeeb8a46734b8d11ebcb80e7acd00fa07d
GCA_053699365.1	Enterobacter kobei		0	study	farthest_first_development_diversity	99.61	0.39		a92ae9b637a6b4685b27347f7401ca22e5b5b89368a19fd9217f983ea3655b79
GCA_053699795.1	Enterobacter xiangfangensis	steigerwaltii	0	study	farthest_first_development_diversity	99.75	1.04		72dbad8fda6a29f14aa52884f8e47ff2dea97f5acb5ca993e8862e795dca856f
GCA_054382275.1	Enterobacter mori		0	study	farthest_first_development_diversity	99.27	0.35		ea9631ef88567d3c915ff03d35242a8b0b8b14a81d0cf348df05320de74297c1
GCA_054382355.1	Enterobacter bugandensis		0	study	farthest_first_development_diversity	99.61	0.43		1c1179c58af9a38fdcfc7a1cbfd8ebf0b3c487d86180fef90ed8cb9f8e4e45db
GCA_054871305.1	Enterobacter xiangfangensis	steigerwaltii	0	study	farthest_first_development_diversity	98.94	0.64		b79a9cdf2b446dad2cbc30b12f0996fd4d518d45caef2f35cc48bdb33b863595
GCA_904425455.1	Enterobacter cancerogenus		0	study	farthest_first_development_diversity	99.23	1.29		b81a3f6ba736710a5ac6e4529a3adcc9a5763972c44515b177de5442da82ddf1
GCA_905331265.2	Enterobacter cloacae	cloacae	0	study	farthest_first_development_diversity	99.35	0.72		1d7c5eaf4af3b78b30aa8a1d7fe8c4028964d3dcb157c7bbe1871c05fd83862d
GCA_977007405.1	Enterobacter mori		0	study	farthest_first_development_diversity	99.55	0.1		3971272f4291b04738e9fc66c7f255c0f577f944b82ee07c81a04b20b39a6ea2

### Sheet: TableS13
record_id	coded_id	query_sha256	dataset	setting	category	applicable	triggered	manifest_witness_candidate_references	reported_witness_candidate_references	triggered_witness_candidate_references	passing_witness_references	contexts_with_passing_witness	foreign_challenge_references	contexts_with_foreign_challenge	method_veto_references	contexts_with_method_veto	expected_crossing_references	contexts_with_expected_crossing	incomplete	rescued	complete_panel	reference_id	competitor_evaluation	source_record_sha256	native_reasons	candidate_reference_ids	passing_witness_reference_ids	challenge_reference_ids	retained_method_veto_reference_ids	thresholds	member_compatibility_not_assessed_by_this_report
clone_block|omit_reviewed_species|VAL-L2-0030A3C5BA3E	VAL-L2-0030A3C5BA3E	9f50336faaefadaad6d859a616f8c4c32214fa6f211df0497609326de4db5fa7	Reference-removal experiments	clone_block|omit_reviewed_species	not_triggered	False	0	0	0	0	0	0	0	0	0	0	0	0	0	0	0			f2991cab9a1d323bf8af66068b4d3ecc28db5ae4078dcebe4fb3d71f09a24427	["nearest_below_species_ANI"]	[]	[]	[]	[]	{"both_af_minimum": "80", "conflict_ani": "96", "species_ani": "96", "subspecies_ani": "98", "subspecies_margin_percentage_points": "1", "supplied": null, "trigger_lower_ani": "94.5"}	true
clone_block|omit_reviewed_species|VAL-L2-0031110E5837	VAL-L2-0031110E5837	541b74830a619c53cfdccf098f5cfa7643379b36d7ffb0ba3bc951832e365b78	Reference-removal experiments	clone_block|omit_reviewed_species	triggered_withheld:ANIm_no_strict_witness	True	1	12	12	12	0	0	0	0	0	0	0	0	0	0	0			f2991cab9a1d323bf8af66068b4d3ecc28db5ae4078dcebe4fb3d71f09a24427	["ANIm_no_strict_witness"]	["primary_whole:GCA_053699795.1", "primary_whole:GCA_054871305.1", "primary_whole:GCA_013743755.1", "primary_whole:GCA_013731155.1", "primary_whole:GCA_013743295.1", "primary_whole:GCA_025369895.1", "primary_whole:GCA_013726395.1", "primary_whole:GCA_001729705.1", "primary_whole:GCA_030848005.1", "primary_whole:GCA_051091715.1", "primary_whole:GCA_030848125.1", "primary_whole:GCA_039734725.2"]	[]	[]	[]	{"both_af_minimum": "80", "conflict_ani": "96", "species_ani": "96", "subspecies_ani": "98", "subspecies_margin_percentage_points": "1", "supplied": null, "trigger_lower_ani": "94.5"}	true
clone_block|omit_reviewed_species|VAL-L2-00618EDD96B9	VAL-L2-00618EDD96B9	c271394ad6822ca65214f3a96bff777be65c8794b7f1f75040167cdc1d8470ff	Reference-removal experiments	clone_block|omit_reviewed_species	triggered_withheld:ANIm_no_strict_witness	True	1	4	4	4	0	0	0	0	0	0	0	0	0	0	0			f2991cab9a1d323bf8af66068b4d3ecc28db5ae4078dcebe4fb3d71f09a24427	["ANIm_no_strict_witness"]	["primary_whole:GCA_031852185.1", "primary_whole:GCA_043973395.1", "primary_whole:GCA_053349035.1", "primary_whole:GCA_019048245.1"]	[]	[]	[]	{"both_af_minimum": "80", "conflict_ani": "96", "species_ani": "96", "subspecies_ani": "98", "subspecies_margin_percentage_points": "1", "supplied": null, "trigger_lower_ani": "94.5"}	true
clone_block|omit_reviewed_species|VAL-L2-009AA6535B3B	VAL-L2-009AA6535B3B	687934676930d5272365240c39e0cffb17ae3f4c132162d1bfb0f6cfef7ae83d	Reference-removal experiments	clone_block|omit_reviewed_species	triggered_withheld:skani_coverage_not_rescuable	True	1	0	0	0	0	0	0	0	0	0	0	0	0	0	0			f2991cab9a1d323bf8af66068b4d3ecc28db5ae4078dcebe4fb3d71f09a24427	["skani_coverage_not_rescuable"]	[]	[]	[]	[]	{"both_af_minimum": "80", "conflict_ani": "96", "species_ani": "96", "subspecies_ani": "98", "subspecies_margin_percentage_points": "1", "supplied": null, "trigger_lower_ani": "94.5"}	true
clone_block|omit_reviewed_species|VAL-L2-00D558D56111	VAL-L2-00D558D56111	678cf6d41a35ff8e2ee2d18d0f226b535903bbb47e262df98c6a3f0dc5929660	Reference-removal experiments	clone_block|omit_reviewed_species	triggered_withheld:ANIm_no_strict_witness	True	1	1	1	1	0	0	0	0	0	0	0	0	0	0	0			f2991cab9a1d323bf8af66068b4d3ecc28db5ae4078dcebe4fb3d71f09a24427	["ANIm_no_strict_witness"]	["primary_whole:GCA_045037665.1"]	[]	[]	[]	{"both_af_minimum": "80", "conflict_ani": "96", "species_ani": "96", "subspecies_ani": "98", "subspecies_margin_percentage_points": "1", "supplied": null, "trigger_lower_ani": "94.5"}	true
clone_block|omit_reviewed_species|VAL-L2-00E4DE2BD197	VAL-L2-00E4DE2BD197	a2cc5b4893972882c7ba7f5e58c8515c715061e874a4e298ac5679dfde9a9455	Reference-removal experiments	clone_block|omit_reviewed_species	not_triggered	True	0	0	0	0	0	0	0	0	0	0	0	0	0	0	0			f2991cab9a1d323bf8af66068b4d3ecc28db5ae4078dcebe4fb3d71f09a24427	["nearest_below_species_ANI"]	[]	[]	[]	[]	{"both_af_minimum": "80", "conflict_ani": "96", "species_ani": "96", "subspecies_ani": "98", "subspecies_margin_percentage_points": "1", "supplied": null, "trigger_lower_ani": "94.5"}	true
clone_block|omit_reviewed_species|VAL-L2-0116AAC3ED2F	VAL-L2-0116AAC3ED2F	7df124b169204e331844cfc1a8b743d582d73a54728a9203e920b5875a626f10	Reference-removal experiments	clone_block|omit_reviewed_species	triggered_withheld:ANIm_no_strict_witness	True	1	1	1	1	0	0	0	0	0	0	0	0	0	0	0			f2991cab9a1d323bf8af66068b4d3ecc28db5ae4078dcebe4fb3d71f09a24427	["ANIm_no_strict_witness"]	["primary_whole:GCA_019048245.1"]	[]	[]	[]	{"both_af_minimum": "80", "conflict_ani": "96", "species_ani": "96", "subspecies_ani": "98", "subspecies_margin_percentage_points": "1", "supplied": null, "trigger_lower_ani": "94.5"}	true
clone_block|omit_reviewed_species|VAL-L2-01BDB8BBD292	VAL-L2-01BDB8BBD292	a5711171ce388c31d19a712c876fbae6fc5e8e3b03ad885ef4286f9c9d3508e3	Reference-removal experiments	clone_block|omit_reviewed_species	not_triggered	True	0	0	0	0	0	0	0	0	0	0	0	0	0	0	0			f2991cab9a1d323bf8af66068b4d3ecc28db5ae4078dcebe4fb3d71f09a24427	["nearest_below_species_ANI"]	[]	[]	[]	[]	{"both_af_minimum": "80", "conflict_ani": "96", "species_ani": "96", "subspecies_ani": "98", "subspecies_margin_percentage_points": "1", "supplied": null, "trigger_lower_ani": "94.5"}	true
clone_block|omit_reviewed_species|VAL-L2-01CCE1D118CA	VAL-L2-01CCE1D118CA	a5996d9f234b25a04784865989a386a943327ebdc12459273de48ee723f1bd01	Reference-removal experiments	clone_block|omit_reviewed_species	not_triggered	True	0	0	0	0	0	0	0	0	0	0	0	0	0	0	0			f2991cab9a1d323bf8af66068b4d3ecc28db5ae4078dcebe4fb3d71f09a24427	["nearest_below_species_ANI"]	[]	[]	[]	[]	{"both_af_minimum": "80", "conflict_ani": "96", "species_ani": "96", "subspecies_ani": "98", "subspecies_margin_percentage_points": "1", "supplied": null, "trigger_lower_ani": "94.5"}	true
clone_block|omit_reviewed_species|VAL-L2-01F4D3B00D1B	VAL-L2-01F4D3B00D1B	4b75149895284898eea3f8e5a6ac96b3d7dbc0dd6e7e4985b9dcb96503e8a642	Reference-removal experiments	clone_block|omit_reviewed_species	triggered_withheld:ANIm_no_strict_witness	True	1	5	5	5	0	0	0	0	0	0	0	0	0	0	0			f2991cab9a1d323bf8af66068b4d3ecc28db5ae4078dcebe4fb3d71f09a24427	["ANIm_no_strict_witness"]	["primary_whole:GCA_001039365.2", "primary_whole:GCA_043972695.1", "primary_whole:GCA_040059225.1", "primary_whole:GCA_029542725.1", "primary_whole:GCA_002952735.2"]	[]	[]	[]	{"both_af_minimum": "80", "conflict_ani": "96", "species_ani": "96", "subspecies_ani": "98", "subspecies_margin_percentage_points": "1", "supplied": null, "trigger_lower_ani": "94.5"}	true
clone_block|omit_reviewed_species|VAL-L2-02032E98B0B6	VAL-L2-02032E98B0B6	685c073b35e9a0931ff140d82e0da8d2ed357b763f34d07ac2bf671e4c31c73b	Reference-removal experiments	clone_block|omit_reviewed_species	triggered_withheld:ANIm_no_strict_witness	True	1	1	1	1	0	0	0	0	0	0	0	0	0	0	0			f2991cab9a1d323bf8af66068b4d3ecc28db5ae4078dcebe4fb3d71f09a24427	["ANIm_no_strict_witness"]	["primary_whole:GCA_004355165.1"]	[]	[]	[]	{"both_af_minimum": "80", "conflict_ani": "96", "species_ani": "96", "subspecies_ani": "98", "subspecies_margin_percentage_points": "1", "supplied": null, "trigger_lower_ani": "94.5"}	true
clone_block|omit_reviewed_species|VAL-L2-0218A2DA059D	VAL-L2-0218A2DA059D	468aa7b075c03a5eea810d0c80ed38b8458f45304160272344c71c3e594c89b9	Reference-removal experiments	clone_block|omit_reviewed_species	not_triggered	True	0	0	0	0	0	0	0	0	0	0	0	0	0	0	0			f2991cab9a1d323bf8af66068b4d3ecc28db5ae4078dcebe4fb3d71f09a24427	["nearest_below_species_ANI"]	[]	[]	[]	[]	{"both_af_minimum": "80", "conflict_ani": "96", "species_ani": "96", "subspecies_ani": "98", "subspecies_margin_percentage_points": "1", "supplied": null, "trigger_lower_ani": "94.5"}	true
clone_block|omit_reviewed_species|VAL-L2-0239F5E4AF04	VAL-L2-0239F5E4AF04	b770151a7ed05d14059fb0af0e4aac999abdea8785f503b7e296252bbe1cd25d	Reference-removal experiments	clone_block|omit_reviewed_species	triggered_withheld:skani_coverage_not_rescuable	True	1	0	0	0	0	0	0	0	0	0	0	0	0	0	0			f2991cab9a1d323bf8af66068b4d3ecc28db5ae4078dcebe4fb3d71f09a24427	["skani_coverage_not_rescuable"]	[]	[]	[]	[]	{"both_af_minimum": "80", "conflict_ani": "96", "species_ani": "96", "subspecies_ani": "98", "subspecies_margin_percentage_points": "1", "supplied": null, "trigger_lower_ani": "94.5"}	true
clone_block|omit_reviewed_species|VAL-L2-02750469CE4B	VAL-L2-02750469CE4B	8d755088f6544567fc9e386d3ff8d0a0bb4daa43dd21205ba7eb839761d2ba28	Reference-removal experiments	clone_block|omit_reviewed_species	triggered_withheld:ANIm_no_strict_witness	True	1	4	4	4	0	0	0	0	0	0	0	0	0	0	0			f2991cab9a1d323bf8af66068b4d3ecc28db5ae4078dcebe4fb3d71f09a24427	["ANIm_no_strict_witness"]	["primary_whole:GCA_040059225.1", "primary_whole:GCA_043972695.1", "primary_whole:GCA_029542725.1", "primary_whole:GCA_001039365.2"]	[]	[]	[]	{"both_af_minimum": "80", "conflict_ani": "96", "species_ani": "96", "subspecies_ani": "98", "subspecies_margin_percentage_points": "1", "supplied": null, "trigger_lower_ani": "94.5"}	true
clone_block|omit_reviewed_species|VAL-L2-029B453219A6	VAL-L2-029B453219A6	1365f5c3ae2193abe904f746df358d036ae118fdc0f2ef37a4a8fb33cfd7899d	Reference-removal experiments	clone_block|omit_reviewed_species	triggered_withheld:skani_coverage_not_rescuable	True	1	0	0	0	0	0	0	0	0	0	0	0	0	0	0			f2991cab9a1d323bf8af66068b4d3ecc28db5ae4078dcebe4fb3d71f09a24427	["skani_coverage_not_rescuable"]	[]	[]	[]	[]	{"both_af_minimum": "80", "conflict_ani": "96", "species_ani": "96", "subspecies_ani": "98", "subspecies_margin_percentage_points": "1", "supplied": null, "trigger_lower_ani": "94.5"}	true
clone_block|omit_reviewed_species|VAL-L2-029B9AD581F9	VAL-L2-029B9AD581F9	4aa1ef879115abd8be62e8eeb91857fb2916cd03f16b6d96885db0920ce5d607	Reference-removal experiments	clone_block|omit_reviewed_species	triggered_withheld:skani_coverage_not_rescuable	True	1	0	0	0	0	0	0	0	0	0	0	0	0	0	0			f2991cab9a1d323bf8af66068b4d3ecc28db5ae4078dcebe4fb3d71f09a24427	["skani_coverage_not_rescuable"]	[]	[]	[]	[]	{"both_af_minimum": "80", "conflict_ani": "96", "species_ani": "96", "subspecies_ani": "98", "subspecies_margin_percentage_points": "1", "supplied": null, "trigger_lower_ani": "94.5"}	true
clone_block|omit_reviewed_species|VAL-L2-02B70BC7C098	VAL-L2-02B70BC7C098	9e06a134a17176f362c1c5ca48284eb04fb7252f000ac5d38f84de1273c09f35	Reference-removal experiments	clone_block|omit_reviewed_species	not_triggered	True	0	0	0	0	0	0	0	0	0	0	0	0	0	0	0			f2991cab9a1d323bf8af66068b4d3ecc28db5ae4078dcebe4fb3d71f09a24427	["nearest_below_species_ANI"]	[]	[]	[]	[]	{"both_af_minimum": "80", "conflict_ani": "96", "species_ani": "96", "subspecies_ani": "98", "subspecies_margin_percentage_points": "1", "supplied": null, "trigger_lower_ani": "94.5"}	true
clone_block|omit_reviewed_species|VAL-L2-030F032002DE	VAL-L2-030F032002DE	16fe682693358080e196cb4fc5f20b604916d6bd7575704e4ecb10fbfc608086	Reference-removal experiments	clone_block|omit_reviewed_species	not_triggered	True	0	0	0	0	0	0	0	0	0	0	0	0	0	0	0			f2991cab9a1d323bf8af66068b4d3ecc28db5ae4078dcebe4fb3d71f09a24427	["nearest_below_species_ANI"]	[]	[]	[]	[]	{"both_af_minimum": "80", "conflict_ani": "96", "species_ani": "96", "subspecies_ani": "98", "subspecies_margin_percentage_points": "1", "supplied": null, "trigger_lower_ani": "94.5"}	true
clone_block|omit_reviewed_species|VAL-L2-031C2BA79D38	VAL-L2-031C2BA79D38	218f01e808bdb638016666e00c568a1915a031d081d9e920db0236ef769bbf04	Reference-removal experiments	clone_block|omit_reviewed_species	not_triggered	True	0	0	0	0	0	0	0	0	0	0	0	0	0	0	0			f2991cab9a1d323bf8af66068b4d3ecc28db5ae4078dcebe4fb3d71f09a24427	["nearest_below_species_ANI"]	[]	[]	[]	[]	{"both_af_minimum": "80", "conflict_ani": "96", "species_ani": "96", "subspecies_ani": "98", "subspecies_margin_percentage_points": "1", "supplied": null, "trigger_lower_ani": "94.5"}	true
clone_block|omit_reviewed_species|VAL-L2-03788027D536	VAL-L2-03788027D536	88dbcbd3330b0d8914a37b5ca9bc070b212dc08dc3be3403dd0513ac974f2fd2	Reference-removal experiments	clone_block|omit_reviewed_species	triggered_withheld:ANIm_no_strict_witness	True	1	2	2	2	0	0	0	0	0	0	0	0	0	0	0			f2991cab9a1d323bf8af66068b4d3ecc28db5ae4078dcebe4fb3d71f09a24427	["ANIm_no_strict_witness"]	["primary_whole:GCA_019048245.1", "primary_whole:GCA_043973395.1"]	[]	[]	[]	{"both_af_minimum": "80", "conflict_ani": "96", "species_ani": "96", "subspecies_ani": "98", "subspecies_margin_percentage_points": "1", "supplied": null, "trigger_lower_ani": "94.5"}	true
clone_block|omit_reviewed_species|VAL-L2-03AD2A7E17C1	VAL-L2-03AD2A7E17C1	ea9631ef88567d3c915ff03d35242a8b0b8b14a81d0cf348df05320de74297c1	Reference-removal experiments	clone_block|omit_reviewed_species	not_triggered	True	0	0	0	0	0	0	0	0	0	0	0	0	0	0	0			f2991cab9a1d323bf8af66068b4d3ecc28db5ae4078dcebe4fb3d71f09a24427	["nearest_below_species_ANI"]	[]	[]	[]	[]	{"both_af_minimum": "80", "conflict_ani": "96", "species_ani": "96", "subspecies_ani": "98", "subspecies_margin_percentage_points": "1", "supplied": null, "trigger_lower_ani": "94.5"}	true
clone_block|omit_reviewed_species|VAL-L2-03CCF7BD7F81	VAL-L2-03CCF7BD7F81	e46d07f6eeca78aea1c995540bdd3f4218dbba3e4c1ed08ac358d16054331e98	Reference-removal experiments	clone_block|omit_reviewed_species	triggered_withheld:skani_coverage_not_rescuable	True	1	0	0	0	0	0	0	0	0	0	0	0	0	0	0			f2991cab9a1d323bf8af66068b4d3ecc28db5ae4078dcebe4fb3d71f09a24427	["skani_coverage_not_rescuable"]	[]	[]	[]	[]	{"both_af_minimum": "80", "conflict_ani": "96", "species_ani": "96", "subspecies_ani": "98", "subspecies_margin_percentage_points": "1", "supplied": null, "trigger_lower_ani": "94.5"}	true
clone_block|omit_reviewed_species|VAL-L2-03F838AA4A26	VAL-L2-03F838AA4A26	4058696fad810d368a1736ba5c27c630f6bf5ab6a5171744c853fa918a5b869a	Reference-removal experiments	clone_block|omit_reviewed_species	triggered_withheld:ANIm_no_strict_witness	True	1	1	1	1	0	0	0	0	0	0	0	0	0	0	0			f2991cab9a1d323bf8af66068b4d3ecc28db5ae4078dcebe4fb3d71f09a24427	["ANIm_no_strict_witness"]	["primary_whole:GCA_045037665.1"]	[]	[]	[]	{"both_af_minimum": "80", "conflict_ani": "96", "species_ani": "96", "subspecies_ani": "98", "subspecies_margin_percentage_points": "1", "supplied": null, "trigger_lower_ani": "94.5"}	true
clone_block|omit_reviewed_species|VAL-L2-0442329F6232	VAL-L2-0442329F6232	65f283ed5ea9875db78a492111aeff8c201cad8115b4086473e66668a3e3a4c3	Reference-removal experiments	clone_block|omit_reviewed_species	not_triggered	True	0	0	0	0	0	0	0	0	0	0	0	0	0	0	0			f2991cab9a1d323bf8af66068b4d3ecc28db5ae4078dcebe4fb3d71f09a24427	["nearest_below_species_ANI"]	[]	[]	[]	[]	{"both_af_minimum": "80", "conflict_ani": "96", "species_ani": "96", "subspecies_ani": "98", "subspecies_margin_percentage_points": "1", "supplied": null, "trigger_lower_ani": "94.5"}	true
clone_block|omit_reviewed_species|VAL-L2-046024F1773A	VAL-L2-046024F1773A	6bc345ee48fb762c63c581c828574e8f3bf0a743ce13c8f352b3748d32a916c8	Reference-removal experiments	clone_block|omit_reviewed_species	triggered_withheld:ANIm_no_strict_witness	True	1	3	3	3	0	0	0	0	0	0	0	0	0	0	0			f2991cab9a1d323bf8af66068b4d3ecc28db5ae4078dcebe4fb3d71f09a24427	["ANIm_no_strict_witness"]	["primary_whole:GCA_031852185.1", "primary_whole:GCA_043973395.1", "primary_whole:GCA_019048245.1"]	[]	[]	[]	{"both_af_minimum": "80", "conflict_ani": "96", "species_ani": "96", "subspecies_ani": "98", "subspecies_margin_percentage_points": "1", "supplied": null, "trigger_lower_ani": "94.5"}	true
clone_block|omit_reviewed_species|VAL-L2-0469F2F39379	VAL-L2-0469F2F39379	509ecdf00f8b3fc4d257290bed499b729663ac709b5a9202ea418f0213622aa3	Reference-removal experiments	clone_block|omit_reviewed_species	not_triggered	True	0	0	0	0	0	0	0	0	0	0	0	0	0	0	0			f2991cab9a1d323bf8af66068b4d3ecc28db5ae4078dcebe4fb3d71f09a24427	["nearest_below_species_ANI"]	[]	[]	[]	[]	{"both_af_minimum": "80", "conflict_ani": "96", "species_ani": "96", "subspecies_ani": "98", "subspecies_margin_percentage_points": "1", "supplied": null, "trigger_lower_ani": "94.5"}	true
clone_block|omit_reviewed_species|VAL-L2-04933C46287B	VAL-L2-04933C46287B	2d644d0b4ed3704ecda9043bbfad45844d39cf4088310c139b65ca10472786e2	Reference-removal experiments	clone_block|omit_reviewed_species	triggered_withheld:skani_coverage_not_rescuable	True	1	0	0	0	0	0	0	0	0	0	0	0	0	0	0			f2991cab9a1d323bf8af66068b4d3ecc28db5ae4078dcebe4fb3d71f09a24427	["skani_coverage_not_rescuable"]	[]	[]	[]	[]	{"both_af_minimum": "80", "conflict_ani": "96", "species_ani": "96", "subspecies_ani": "98", "subspecies_margin_percentage_points": "1", "supplied": null, "trigger_lower_ani": "94.5"}	true
clone_block|omit_reviewed_species|VAL-L2-04BC9256EDD3	VAL-L2-04BC9256EDD3	55a361879c5e1fd713b95c7eb50f4ae298a7f54d6dbfd64abcf2eada5399fcdf	Reference-removal experiments	clone_block|omit_reviewed_species	not_triggered	True	0	0	0	0	0	0	0	0	0	0	0	0	0	0	0			f2991cab9a1d323bf8af66068b4d3ecc28db5ae4078dcebe4fb3d71f09a24427	["nearest_below_species_ANI"]	[]	[]	[]	[]	{"both_af_minimum": "80", "conflict_ani": "96", "species_ani": "96", "subspecies_ani": "98", "subspecies_margin_percentage_points": "1", "supplied": null, "trigger_lower_ani": "94.5"}	true
clone_block|omit_reviewed_species|VAL-L2-04D3ABFAD58C	VAL-L2-04D3ABFAD58C	37da02d02b83e51f22873522b59541d8a13b766b3187e9d50331c2b1f1e83471	Reference-removal experiments	clone_block|omit_reviewed_species	not_triggered	True	0	0	0	0	0	0	0	0	0	0	0	0	0	0	0			f2991cab9a1d323bf8af66068b4d3ecc28db5ae4078dcebe4fb3d71f09a24427	["nearest_below_species_ANI"]	[]	[]	[]	[]	{"both_af_minimum": "80", "conflict_ani": "96", "species_ani": "96", "subspecies_ani": "98", "subspecies_margin_percentage_points": "1", "supplied": null, "trigger_lower_ani": "94.5"}	true
clone_block|omit_reviewed_species|VAL-L2-04D7BC5D13C1	VAL-L2-04D7BC5D13C1	1d91e2f2b6a9c5a58baa271f20c2aeeef9ab88321938cadbeb20f622795172bf	Reference-removal experiments	clone_block|omit_reviewed_species	triggered_withheld:ANIm_no_strict_witness	True	1	1	1	1	0	0	0	0	0	0	0	0	0	0	0			f2991cab9a1d323bf8af66068b4d3ecc28db5ae4078dcebe4fb3d71f09a24427	["ANIm_no_strict_witness"]	["primary_whole:GCA_045037665.1"]	[]	[]	[]	{"both_af_minimum": "80", "conflict_ani": "96", "species_ani": "96", "subspecies_ani": "98", "subspecies_margin_percentage_points": "1", "supplied": null, "trigger_lower_ani": "94.5"}	true
clone_block|omit_reviewed_species|VAL-L2-05461E009242	VAL-L2-05461E009242	d55f5b65720daaaf00bd43d5ce3c0bd73ea6bdebb0ab80104ee004fabd29179b	Reference-removal experiments	clone_block|omit_reviewed_species	triggered_withheld:skani_coverage_not_rescuable	True	1	0	0	0	0	0	0	0	0	0	0	0	0	0	0			f2991cab9a1d323bf8af66068b4d3ecc28db5ae4078dcebe4fb3d71f09a24427	["skani_coverage_not_rescuable"]	[]	[]	[]	[]	{"both_af_minimum": "80", "conflict_ani": "96", "species_ani": "96", "subspecies_ani": "98", "subspecies_margin_percentage_points": "1", "supplied": null, "trigger_lower_ani": "94.5"}	true
clone_block|omit_reviewed_species|VAL-L2-055AE7F48794	VAL-L2-055AE7F48794	979a8333028c373cd3cc612e83e47c5fde38c06e9dd3d48cc433a51db2151a6d	Reference-removal experiments	clone_block|omit_reviewed_species	triggered_withheld:ANIm_no_strict_witness	True	1	3	3	3	0	0	0	0	0	0	0	0	0	0	0			f2991cab9a1d323bf8af66068b4d3ecc28db5ae4078dcebe4fb3d71f09a24427	["ANIm_no_strict_witness"]	["primary_whole:GCA_019048245.1", "primary_whole:GCA_043973395.1", "primary_whole:GCA_031852185.1"]	[]	[]	[]	{"both_af_minimum": "80", "conflict_ani": "96", "species_ani": "96", "subspecies_ani": "98", "subspecies_margin_percentage_points": "1", "supplied": null, "trigger_lower_ani": "94.5"}	true
clone_block|omit_reviewed_species|VAL-L2-05BDCB1B0888	VAL-L2-05BDCB1B0888	92bf34e7e46e2a78d626ed8109c91bd0c144edaf9ac888f4892db148320fc078	Reference-removal experiments	clone_block|omit_reviewed_species	triggered_withheld:ANIm_no_strict_witness	True	1	1	1	1	0	0	0	0	0	0	0	0	0	0	0			f2991cab9a1d323bf8af66068b4d3ecc28db5ae4078dcebe4fb3d71f09a24427	["ANIm_no_strict_witness"]	["primary_whole:GCA_045037665.1"]	[]	[]	[]	{"both_af_minimum": "80", "conflict_ani": "96", "species_ani": "96", "subspecies_ani": "98", "subspecies_margin_percentage_points": "1", "supplied": null, "trigger_lower_ani": "94.5"}	true
clone_block|omit_reviewed_species|VAL-L2-05DD9433EE0F	VAL-L2-05DD9433EE0F	68fa02812f3b1908744325b7f9fcc907023953c85fde907f0bce6a4787f3899c	Reference-removal experiments	clone_block|omit_reviewed_species	triggered_withheld:ANIm_no_strict_witness	True	1	2	2	2	0	0	0	0	0	0	0	0	0	0	0			f2991cab9a1d323bf8af66068b4d3ecc28db5ae4078dcebe4fb3d71f09a24427	["ANIm_no_strict_witness"]	["primary_whole:GCA_019048245.1", "primary_whole:GCA_043973395.1"]	[]	[]	[]	{"both_af_minimum": "80", "conflict_ani": "96", "species_ani": "96", "subspecies_ani": "98", "subspecies_margin_percentage_points": "1", "supplied": null, "trigger_lower_ani": "94.5"}	true
clone_block|omit_reviewed_species|VAL-L2-05F712F3D341	VAL-L2-05F712F3D341	533ab27331283c0dc7b0ea519399c10eb88e7dfacec521778aa364aeac215129	Reference-removal experiments	clone_block|omit_reviewed_species	triggered_withheld:skani_coverage_not_rescuable	True	1	0	0	0	0	0	0	0	0	0	0	0	0	0	0			f2991cab9a1d323bf8af66068b4d3ecc28db5ae4078dcebe4fb3d71f09a24427	["skani_coverage_not_rescuable"]	[]	[]	[]	[]	{"both_af_minimum": "80", "conflict_ani": "96", "species_ani": "96", "subspecies_ani": "98", "subspecies_margin_percentage_points": "1", "supplied": null, "trigger_lower_ani": "94.5"}	true
clone_block|omit_reviewed_species|VAL-L2-06966E2B9005	VAL-L2-06966E2B9005	d48ccb4319518978b3329966ba12e134ffbe338d610ea97447dce449781181b5	Reference-removal experiments	clone_block|omit_reviewed_species	not_triggered	True	0	0	0	0	0	0	0	0	0	0	0	0	0	0	0			f2991cab9a1d323bf8af66068b4d3ecc28db5ae4078dcebe4fb3d71f09a24427	["nearest_below_species_ANI"]	[]	[]	[]	[]	{"both_af_minimum": "80", "conflict_ani": "96", "species_ani": "96", "subspecies_ani": "98", "subspecies_margin_percentage_points": "1", "supplied": null, "trigger_lower_ani": "94.5"}	true
clone_block|omit_reviewed_species|VAL-L2-069747368C27	VAL-L2-069747368C27	9b57b764c9c556ef3dde8e692a4b81e691d90bc4a7d0132b148fa3fba41b083b	Reference-removal experiments	clone_block|omit_reviewed_species	triggered_withheld:skani_coverage_not_rescuable	True	1	0	0	0	0	0	0	0	0	0	0	0	0	0	0			f2991cab9a1d323bf8af66068b4d3ecc28db5ae4078dcebe4fb3d71f09a24427	["skani_coverage_not_rescuable"]	[]	[]	[]	[]	{"both_af_minimum": "80", "conflict_ani": "96", "species_ani": "96", "subspecies_ani": "98", "subspecies_margin_percentage_points": "1", "supplied": null, "trigger_lower_ani": "94.5"}	true
clone_block|omit_reviewed_species|VAL-L2-06A8A614F554	VAL-L2-06A8A614F554	1fd0d28d0567a2df265917c65a0a5a8d2c54eaeef4a46fa28dc8024380702bcf	Reference-removal experiments	clone_block|omit_reviewed_species	not_triggered	True	0	0	0	0	0	0	0	0	0	0	0	0	0	0	0			f2991cab9a1d323bf8af66068b4d3ecc28db5ae4078dcebe4fb3d71f09a24427	["nearest_below_species_ANI"]	[]	[]	[]	[]	{"both_af_minimum": "80", "conflict_ani": "96", "species_ani": "96", "subspecies_ani": "98", "subspecies_margin_percentage_points": "1", "supplied": null, "trigger_lower_ani": "94.5"}	true
clone_block|omit_reviewed_species|VAL-L2-0755BF10B470	VAL-L2-0755BF10B470	3819b6ad388287820aade61ff6a3803858eb9e3c6486c12ff70344fee9c40a36	Reference-removal experiments	clone_block|omit_reviewed_species	not_triggered	True	0	0	0	0	0	0	0	0	0	0	0	0	0	0	0			f2991cab9a1d323bf8af66068b4d3ecc28db5ae4078dcebe4fb3d71f09a24427	["nearest_below_species_ANI"]	[]	[]	[]	[]	{"both_af_minimum": "80", "conflict_ani": "96", "species_ani": "96", "subspecies_ani": "98", "subspecies_margin_percentage_points": "1", "supplied": null, "trigger_lower_ani": "94.5"}	true
clone_block|omit_reviewed_species|VAL-L2-0763347F238B	VAL-L2-0763347F238B	58a10298b8abed25dfde559dd9efdbb584aebafb22d55974c48235a50f619fb9	Reference-removal experiments	clone_block|omit_reviewed_species	not_triggered	True	0	0	0	0	0	0	0	0	0	0	0	0	0	0	0			f2991cab9a1d323bf8af66068b4d3ecc28db5ae4078dcebe4fb3d71f09a24427	["nearest_below_species_ANI"]	[]	[]	[]	[]	{"both_af_minimum": "80", "conflict_ani": "96", "species_ani": "96", "subspecies_ani": "98", "subspecies_margin_percentage_points": "1", "supplied": null, "trigger_lower_ani": "94.5"}	true
clone_block|omit_reviewed_species|VAL-L2-077B002669A2	VAL-L2-077B002669A2	1ee45b85df5d369e83751628909e56ed74bfd0268074be2454138279f59d5384	Reference-removal experiments	clone_block|omit_reviewed_species	triggered_withheld:ANIm_no_strict_witness	True	1	4	4	4	0	0	0	0	0	0	0	0	0	0	0			f2991cab9a1d323bf8af66068b4d3ecc28db5ae4078dcebe4fb3d71f09a24427	["ANIm_no_strict_witness"]	["primary_whole:GCA_053699795.1", "primary_whole:GCA_013743755.1", "primary_whole:GCA_030848005.1", "primary_whole:GCA_052921675.1"]	[]	[]	[]	{"both_af_minimum": "80", "conflict_ani": "96", "species_ani": "96", "subspecies_ani": "98", "subspecies_margin_percentage_points": "1", "supplied": null, "trigger_lower_ani": "94.5"}	true
clone_block|omit_reviewed_species|VAL-L2-07AFF0C68585	VAL-L2-07AFF0C68585	7fa196b8b25202af968500abb40bd14b612c337d170ab297f0cc818131b8d38f	Reference-removal experiments	clone_block|omit_reviewed_species	triggered_withheld:skani_coverage_not_rescuable	True	1	0	0	0	0	0	0	0	0	0	0	0	0	0	0			f2991cab9a1d323bf8af66068b4d3ecc28db5ae4078dcebe4fb3d71f09a24427	["skani_coverage_not_rescuable"]	[]	[]	[]	[]	{"both_af_minimum": "80", "conflict_ani": "96", "species_ani": "96", "subspecies_ani": "98", "subspecies_margin_percentage_points": "1", "supplied": null, "trigger_lower_ani": "94.5"}	true
clone_block|omit_reviewed_species|VAL-L2-086FBF4B16BC	VAL-L2-086FBF4B16BC	4d3d793506db74843f2e2254fc0bce5f9c94fcd7c364975cba357e74706a40ee	Reference-removal experiments	clone_block|omit_reviewed_species	not_triggered	True	0	0	0	0	0	0	0	0	0	0	0	0	0	0	0			f2991cab9a1d323bf8af66068b4d3ecc28db5ae4078dcebe4fb3d71f09a24427	["nearest_below_species_ANI"]	[]	[]	[]	[]	{"both_af_minimum": "80", "conflict_ani": "96", "species_ani": "96", "subspecies_ani": "98", "subspecies_margin_percentage_points": "1", "supplied": null, "trigger_lower_ani": "94.5"}	true
clone_block|omit_reviewed_species|VAL-L2-08913A64BB45	VAL-L2-08913A64BB45	2c81f0b7c7d8c2b0ce9a2ac2d324c56c72de144b39eb4d4f47e8002c20df1e5d	Reference-removal experiments	clone_block|omit_reviewed_species	triggered_withheld:ANIm_no_strict_witness	True	1	1	1	1	0	0	0	0	0	0	0	0	0	0	0			f2991cab9a1d323bf8af66068b4d3ecc28db5ae4078dcebe4fb3d71f09a24427	["ANIm_no_strict_witness"]	["primary_whole:GCA_045037665.1"]	[]	[]	[]	{"both_af_minimum": "80", "conflict_ani": "96", "species_ani": "96", "subspecies_ani": "98", "subspecies_margin_percentage_points": "1", "supplied": null, "trigger_lower_ani": "94.5"}	true
clone_block|omit_reviewed_species|VAL-L2-089C77F4CDF5	VAL-L2-089C77F4CDF5	6df5d06e11996f1f9562f856e2733c716368e9c6951466cae87406a873f2c256	Reference-removal experiments	clone_block|omit_reviewed_species	not_triggered	True	0	0	0	0	0	0	0	0	0	0	0	0	0	0	0			f2991cab9a1d323bf8af66068b4d3ecc28db5ae4078dcebe4fb3d71f09a24427	["nearest_below_species_ANI"]	[]	[]	[]	[]	{"both_af_minimum": "80", "conflict_ani": "96", "species_ani": "96", "subspecies_ani": "98", "subspecies_margin_percentage_points": "1", "supplied": null, "trigger_lower_ani": "94.5"}	true
clone_block|omit_reviewed_species|VAL-L2-089D463D82BC	VAL-L2-089D463D82BC	cf005532ae0ae225686fba33b0c5d44849281442a4f11370b287dcfb9a58fff6	Reference-removal experiments	clone_block|omit_reviewed_species	not_triggered	True	0	0	0	0	0	0	0	0	0	0	0	0	0	0	0			f2991cab9a1d323bf8af66068b4d3ecc28db5ae4078dcebe4fb3d71f09a24427	["nearest_below_species_ANI"]	[]	[]	[]	[]	{"both_af_minimum": "80", "conflict_ani": "96", "species_ani": "96", "subspecies_ani": "98", "subspecies_margin_percentage_points": "1", "supplied": null, "trigger_lower_ani": "94.5"}	true
clone_block|omit_reviewed_species|VAL-L2-08A0CC6864C4	VAL-L2-08A0CC6864C4	582f0ded678ed7a728a7ac459497e6286d118f91cdeba1479e749dd3fe8cf4b7	Reference-removal experiments	clone_block|omit_reviewed_species	not_triggered	True	0	0	0	0	0	0	0	0	0	0	0	0	0	0	0			f2991cab9a1d323bf8af66068b4d3ecc28db5ae4078dcebe4fb3d71f09a24427	["nearest_below_species_ANI"]	[]	[]	[]	[]	{"both_af_minimum": "80", "conflict_ani": "96", "species_ani": "96", "subspecies_ani": "98", "subspecies_margin_percentage_points": "1", "supplied": null, "trigger_lower_ani": "94.5"}	true
clone_block|omit_reviewed_species|VAL-L2-08A7C0036A6B	VAL-L2-08A7C0036A6B	8255dd7028df5aa62a92ae84f8f0852d2eb66c7649485b97d15f4f4db30e0583	Reference-removal experiments	clone_block|omit_reviewed_species	triggered_withheld:ANIm_no_strict_witness	True	1	3	3	3	0	0	0	0	0	0	0	0	0	0	0			f2991cab9a1d323bf8af66068b4d3ecc28db5ae4078dcebe4fb3d71f09a24427	["ANIm_no_strict_witness"]	["primary_whole:GCA_031852185.1", "primary_whole:GCA_043973395.1", "primary_whole:GCA_019048245.1"]	[]	[]	[]	{"both_af_minimum": "80", "conflict_ani": "96", "species_ani": "96", "subspecies_ani": "98", "subspecies_margin_percentage_points": "1", "supplied": null, "trigger_lower_ani": "94.5"}	true
clone_block|omit_reviewed_species|VAL-L2-08C623545547	VAL-L2-08C623545547	943c83a1e67645dc4c16e7b668276ac67d963444c6bedc714bb3220da41dfb94	Reference-removal experiments	clone_block|omit_reviewed_species	not_triggered	True	0	0	0	0	0	0	0	0	0	0	0	0	0	0	0			f2991cab9a1d323bf8af66068b4d3ecc28db5ae4078dcebe4fb3d71f09a24427	["nearest_below_species_ANI"]	[]	[]	[]	[]	{"both_af_minimum": "80", "conflict_ani": "96", "species_ani": "96", "subspecies_ani": "98", "subspecies_margin_percentage_points": "1", "supplied": null, "trigger_lower_ani": "94.5"}	true
clone_block|omit_reviewed_species|VAL-L2-08E8746A1920	VAL-L2-08E8746A1920	f6b1701e04b9eb487b164b4ea08b66ebfd4d3bca13d6ae034ddabfdf6c3c66b6	Reference-removal experiments	clone_block|omit_reviewed_species	not_triggered	True	0	0	0	0	0	0	0	0	0	0	0	0	0	0	0			f2991cab9a1d323bf8af66068b4d3ecc28db5ae4078dcebe4fb3d71f09a24427	["nearest_below_species_ANI"]	[]	[]	[]	[]	{"both_af_minimum": "80", "conflict_ani": "96", "species_ani": "96", "subspecies_ani": "98", "subspecies_margin_percentage_points": "1", "supplied": null, "trigger_lower_ani": "94.5"}	true
clone_block|omit_reviewed_species|VAL-L2-09472C287FD9	VAL-L2-09472C287FD9	c091b8ac8c45514a2fe416e21ed0ea879f64933f991af9dc416eaa5662b61f73	Reference-removal experiments	clone_block|omit_reviewed_species	triggered_withheld:skani_coverage_not_rescuable	True	1	0	0	0	0	0	0	0	0	0	0	0	0	0	0			f2991cab9a1d323bf8af66068b4d3ecc28db5ae4078dcebe4fb3d71f09a24427	["skani_coverage_not_rescuable"]	[]	[]	[]	[]	{"both_af_minimum": "80", "conflict_ani": "96", "species_ani": "96", "subspecies_ani": "98", "subspecies_margin_percentage_points": "1", "supplied": null, "trigger_lower_ani": "94.5"}	true
clone_block|omit_reviewed_species|VAL-L2-095FF937B78F	VAL-L2-095FF937B78F	8e57b666b0fd3199e52663336df986150df0184df2145806441ebb3b500ab08a	Reference-removal experiments	clone_block|omit_reviewed_species	not_triggered	True	0	0	0	0	0	0	0	0	0	0	0	0	0	0	0			f2991cab9a1d323bf8af66068b4d3ecc28db5ae4078dcebe4fb3d71f09a24427	["nearest_below_species_ANI"]	[]	[]	[]	[]	{"both_af_minimum": "80", "conflict_ani": "96", "species_ani": "96", "subspecies_ani": "98", "subspecies_margin_percentage_points": "1", "supplied": null, "trigger_lower_ani": "94.5"}	true
clone_block|omit_reviewed_species|VAL-L2-0A351AB52253	VAL-L2-0A351AB52253	a0808f85af0fc1bd5e7b09dca6cd23d6a25d0bd1df2fef39069e2910bd199635	Reference-removal experiments	clone_block|omit_reviewed_species	triggered_withheld:skani_coverage_not_rescuable	True	1	0	0	0	0	0	0	0	0	0	0	0	0	0	0			f2991cab9a1d323bf8af66068b4d3ecc28db5ae4078dcebe4fb3d71f09a24427	["skani_coverage_not_rescuable"]	[]	[]	[]	[]	{"both_af_minimum": "80", "conflict_ani": "96", "species_ani": "96", "subspecies_ani": "98", "subspecies_margin_percentage_points": "1", "supplied": null, "trigger_lower_ani": "94.5"}	true
clone_block|omit_reviewed_species|VAL-L2-0A57765BD088	VAL-L2-0A57765BD088	5946db27fedf01b1e2075a585c6096eafd9a5b1836e4302b5aa4e6845065ddff	Reference-removal experiments	clone_block|omit_reviewed_species	triggered_withheld:skani_coverage_not_rescuable	True	1	0	0	0	0	0	0	0	0	0	0	0	0	0	0			f2991cab9a1d323bf8af66068b4d3ecc28db5ae4078dcebe4fb3d71f09a24427	["skani_coverage_not_rescuable"]	[]	[]	[]	[]	{"both_af_minimum": "80", "conflict_ani": "96", "species_ani": "96", "subspecies_ani": "98", "subspecies_margin_percentage_points": "1", "supplied": null, "trigger_lower_ani": "94.5"}	true
clone_block|omit_reviewed_species|VAL-L2-0A79770241BB	VAL-L2-0A79770241BB	91668d19a402c1ddcd8c4341d9341849f744deda9933b68580ac597b4f0ec548	Reference-removal experiments	clone_block|omit_reviewed_species	triggered_withheld:ANIm_no_strict_witness	True	1	1	1	1	0	0	0	0	0	0	0	0	0	0	0			f2991cab9a1d323bf8af66068b4d3ecc28db5ae4078dcebe4fb3d71f09a24427	["ANIm_no_strict_witness"]	["primary_whole:GCA_045037665.1"]	[]	[]	[]	{"both_af_minimum": "80", "conflict_ani": "96", "species_ani": "96", "subspecies_ani": "98", "subspecies_margin_percentage_points": "1", "supplied": null, "trigger_lower_ani": "94.5"}	true
clone_block|omit_reviewed_species|VAL-L2-0ADA850D8A73	VAL-L2-0ADA850D8A73	56986da4e6f96210d0aaacc657b27d78fd948e4c17175eee3c9609af619372c0	Reference-removal experiments	clone_block|omit_reviewed_species	not_triggered	True	0	0	0	0	0	0	0	0	0	0	0	0	0	0	0			f2991cab9a1d323bf8af66068b4d3ecc28db5ae4078dcebe4fb3d71f09a24427	["nearest_below_species_ANI"]	[]	[]	[]	[]	{"both_af_minimum": "80", "conflict_ani": "96", "species_ani": "96", "subspecies_ani": "98", "subspecies_margin_percentage_points": "1", "supplied": null, "trigger_lower_ani": "94.5"}	true
clone_block|omit_reviewed_species|VAL-L2-0B11C19FBEDA	VAL-L2-0B11C19FBEDA	4fc53406279e5e6de30287883cf8302107b03415dbbc6379e9dd52d77e05e632	Reference-removal experiments	clone_block|omit_reviewed_species	triggered_withheld:ANIm_no_strict_witness	True	1	1	1	1	0	0	0	0	0	0	0	0	0	0	0			f2991cab9a1d323bf8af66068b4d3ecc28db5ae4078dcebe4fb3d71f09a24427	["ANIm_no_strict_witness"]	["primary_whole:GCA_045037665.1"]	[]	[]	[]	{"both_af_minimum": "80", "conflict_ani": "96", "species_ani": "96", "subspecies_ani": "98", "subspecies_margin_percentage_points": "1", "supplied": null, "trigger_lower_ani": "94.5"}	true
clone_block|omit_reviewed_species|VAL-L2-0B20BC7500BC	VAL-L2-0B20BC7500BC	ad3c00cb959acdb87228dc1c96ca2b9b12e5be7d56e2a25644605616e79872e3	Reference-removal experiments	clone_block|omit_reviewed_species	not_triggered	True	0	0	0	0	0	0	0	0	0	0	0	0	0	0	0			f2991cab9a1d323bf8af66068b4d3ecc28db5ae4078dcebe4fb3d71f09a24427	["nearest_below_species_ANI"]	[]	[]	[]	[]	{"both_af_minimum": "80", "conflict_ani": "96", "species_ani": "96", "subspecies_ani": "98", "subspecies_margin_percentage_points": "1", "supplied": null, "trigger_lower_ani": "94.5"}	true
clone_block|omit_reviewed_species|VAL-L2-0BA425244A93	VAL-L2-0BA425244A93	54e77099f5ac207c814a6e674b54eeda8ea68f8f84195fd9fa49c1bf0ac7fa33	Reference-removal experiments	clone_block|omit_reviewed_species	triggered_withheld:skani_coverage_not_rescuable	True	1	0	0	0	0	0	0	0	0	0	0	0	0	0	0			f2991cab9a1d323bf8af66068b4d3ecc28db5ae4078dcebe4fb3d71f09a24427	["skani_coverage_not_rescuable"]	[]	[]	[]	[]	{"both_af_minimum": "80", "conflict_ani": "96", "species_ani": "96", "subspecies_ani": "98", "subspecies_margin_percentage_points": "1", "supplied": null, "trigger_lower_ani": "94.5"}	true
clone_block|omit_reviewed_species|VAL-L2-0BF95C000365	VAL-L2-0BF95C000365	d5d7b40a9291fde22a76ef499749fc73800b121ad8df136c0a19251b32aeb8df	Reference-removal experiments	clone_block|omit_reviewed_species	not_triggered	True	0	0	0	0	0	0	0	0	0	0	0	0	0	0	0			f2991cab9a1d323bf8af66068b4d3ecc28db5ae4078dcebe4fb3d71f09a24427	["nearest_below_species_ANI"]	[]	[]	[]	[]	{"both_af_minimum": "80", "conflict_ani": "96", "species_ani": "96", "subspecies_ani": "98", "subspecies_margin_percentage_points": "1", "supplied": null, "trigger_lower_ani": "94.5"}	true
clone_block|omit_reviewed_species|VAL-L2-0BFBCCC75C5B	VAL-L2-0BFBCCC75C5B	86aa0ab521ed2baa7cabb753cb16a4858993c678bd900372e7383cba2fb68119	Reference-removal experiments	clone_block|omit_reviewed_species	not_triggered	True	0	0	0	0	0	0	0	0	0	0	0	0	0	0	0			f2991cab9a1d323bf8af66068b4d3ecc28db5ae4078dcebe4fb3d71f09a24427	["nearest_below_species_ANI"]	[]	[]	[]	[]	{"both_af_minimum": "80", "conflict_ani": "96", "species_ani": "96", "subspecies_ani": "98", "subspecies_margin_percentage_points": "1", "supplied": null, "trigger_lower_ani": "94.5"}	true
clone_block|omit_reviewed_species|VAL-L2-0C3FE8BBD93B	VAL-L2-0C3FE8BBD93B	9363902833f8099e9fd4a5d7d4dfc65b5617c70d1810d50541727765f3abcdc0	Reference-removal experiments	clone_block|omit_reviewed_species	triggered_withheld:skani_coverage_not_rescuable	True	1	0	0	0	0	0	0	0	0	0	0	0	0	0	0			f2991cab9a1d323bf8af66068b4d3ecc28db5ae4078dcebe4fb3d71f09a24427	["skani_coverage_not_rescuable"]	[]	[]	[]	[]	{"both_af_minimum": "80", "conflict_ani": "96", "species_ani": "96", "subspecies_ani": "98", "subspecies_margin_percentage_points": "1", "supplied": null, "trigger_lower_ani": "94.5"}	true
clone_block|omit_reviewed_species|VAL-L2-0C6ED4D9EF3D	VAL-L2-0C6ED4D9EF3D	a0fe001272a0f247bde5b177dd2bfafd30706829abb770ac4149d369e73f6a54	Reference-removal experiments	clone_block|omit_reviewed_species	triggered_withheld:skani_coverage_not_rescuable	True	1	0	0	0	0	0	0	0	0	0	0	0	0	0	0			f2991cab9a1d323bf8af66068b4d3ecc28db5ae4078dcebe4fb3d71f09a24427	["skani_coverage_not_rescuable"]	[]	[]	[]	[]	{"both_af_minimum": "80", "conflict_ani": "96", "species_ani": "96", "subspecies_ani": "98", "subspecies_margin_percentage_points": "1", "supplied": null, "trigger_lower_ani": "94.5"}	true
clone_block|omit_reviewed_species|VAL-L2-0D1DCB0A348E	VAL-L2-0D1DCB0A348E	8da6d35c7b87ec32c920232da0670572fe26b3bbc87beb0b0bf374692bf6c1b0	Reference-removal experiments	clone_block|omit_reviewed_species	triggered_withheld:skani_coverage_not_rescuable	True	1	0	0	0	0	0	0	0	0	0	0	0	0	0	0			f2991cab9a1d323bf8af66068b4d3ecc28db5ae4078dcebe4fb3d71f09a24427	["skani_coverage_not_rescuable"]	[]	[]	[]	[]	{"both_af_minimum": "80", "conflict_ani": "96", "species_ani": "96", "subspecies_ani": "98", "subspecies_margin_percentage_points": "1", "supplied": null, "trigger_lower_ani": "94.5"}	true
clone_block|omit_reviewed_species|VAL-L2-0E1EE705A968	VAL-L2-0E1EE705A968	33da4aee4b3743dae43184295e5661672148a79e47e59b1eba6a4263011b744e	Reference-removal experiments	clone_block|omit_reviewed_species	not_triggered	True	0	0	0	0	0	0	0	0	0	0	0	0	0	0	0			f2991cab9a1d323bf8af66068b4d3ecc28db5ae4078dcebe4fb3d71f09a24427	["nearest_below_species_ANI"]	[]	[]	[]	[]	{"both_af_minimum": "80", "conflict_ani": "96", "species_ani": "96", "subspecies_ani": "98", "subspecies_margin_percentage_points": "1", "supplied": null, "trigger_lower_ani": "94.5"}	true
clone_block|omit_reviewed_species|VAL-L2-0E8C1E7C8983	VAL-L2-0E8C1E7C8983	86eb4bde5861c60aaac4b2292852564a1004b7f841176ec7745f03068224a79a	Reference-removal experiments	clone_block|omit_reviewed_species	triggered_withheld:ANIm_no_strict_witness	True	1	1	1	1	0	0	0	0	0	0	0	0	0	0	0			f2991cab9a1d323bf8af66068b4d3ecc28db5ae4078dcebe4fb3d71f09a24427	["ANIm_no_strict_witness"]	["primary_whole:GCA_045037665.1"]	[]	[]	[]	{"both_af_minimum": "80", "conflict_ani": "96", "species_ani": "96", "subspecies_ani": "98", "subspecies_margin_percentage_points": "1", "supplied": null, "trigger_lower_ani": "94.5"}	true
clone_block|omit_reviewed_species|VAL-L2-0EB3F3D9DA1D	VAL-L2-0EB3F3D9DA1D	f99674bbd3cbd45bbee0780457e4b0c58a228cf3bb0f591c1082766670584683	Reference-removal experiments	clone_block|omit_reviewed_species	not_triggered	True	0	0	0	0	0	0	0	0	0	0	0	0	0	0	0			f2991cab9a1d323bf8af66068b4d3ecc28db5ae4078dcebe4fb3d71f09a24427	["nearest_below_species_ANI"]	[]	[]	[]	[]	{"both_af_minimum": "80", "conflict_ani": "96", "species_ani": "96", "subspecies_ani": "98", "subspecies_margin_percentage_points": "1", "supplied": null, "trigger_lower_ani": "94.5"}	true
clone_block|omit_reviewed_species|VAL-L2-0ED7B08105DF	VAL-L2-0ED7B08105DF	6f395d34043897edc5aa4aab260a63cce2e9a4cf80c5428e6b92440b1e2343ac	Reference-removal experiments	clone_block|omit_reviewed_species	triggered_withheld:skani_coverage_not_rescuable	True	1	0	0	0	0	0	0	0	0	0	0	0	0	0	0			f2991cab9a1d323bf8af66068b4d3ecc28db5ae4078dcebe4fb3d71f09a24427	["skani_coverage_not_rescuable"]	[]	[]	[]	[]	{"both_af_minimum": "80", "conflict_ani": "96", "species_ani": "96", "subspecies_ani": "98", "subspecies_margin_percentage_points": "1", "supplied": null, "trigger_lower_ani": "94.5"}	true
clone_block|omit_reviewed_species|VAL-L2-0F1261B1128C	VAL-L2-0F1261B1128C	c00debba221d550ba6cd97f3f4506adc761f8244f38bb4723c82d6ff55a46588	Reference-removal experiments	clone_block|omit_reviewed_species	triggered_withheld:ANIm_no_strict_witness	True	1	4	4	4	0	0	0	0	0	0	0	0	0	0	0			f2991cab9a1d323bf8af66068b4d3ecc28db5ae4078dcebe4fb3d71f09a24427	["ANIm_no_strict_witness"]	["primary_whole:GCA_043973395.1", "primary_whole:GCA_019048245.1", "primary_whole:GCA_031852185.1", "primary_whole:GCA_053349035.1"]	[]	[]	[]	{"both_af_minimum": "80", "conflict_ani": "96", "species_ani": "96", "subspecies_ani": "98", "subspecies_margin_percentage_points": "1", "supplied": null, "trigger_lower_ani": "94.5"}	true
clone_block|omit_reviewed_species|VAL-L2-0F68EA7352B4	VAL-L2-0F68EA7352B4	f364b331533c2d02f2487765913a02b2520900ae2760231738f5adcfd7cb97b6	Reference-removal experiments	clone_block|omit_reviewed_species	triggered_withheld:skani_coverage_not_rescuable	True	1	0	0	0	0	0	0	0	0	0	0	0	0	0	0			f2991cab9a1d323bf8af66068b4d3ecc28db5ae4078dcebe4fb3d71f09a24427	["skani_coverage_not_rescuable"]	[]	[]	[]	[]	{"both_af_minimum": "80", "conflict_ani": "96", "species_ani": "96", "subspecies_ani": "98", "subspecies_margin_percentage_points": "1", "supplied": null, "trigger_lower_ani": "94.5"}	true
clone_block|omit_reviewed_species|VAL-L2-0F91E6AFCB18	VAL-L2-0F91E6AFCB18	09bd4e71960a75fd09271c3acea99a261acab0815df0e69a7f5448f4e573f308	Reference-removal experiments	clone_block|omit_reviewed_species	not_triggered	True	0	0	0	0	0	0	0	0	0	0	0	0	0	0	0			f2991cab9a1d323bf8af66068b4d3ecc28db5ae4078dcebe4fb3d71f09a24427	["nearest_below_species_ANI"]	[]	[]	[]	[]	{"both_af_minimum": "80", "conflict_ani": "96", "species_ani": "96", "subspecies_ani": "98", "subspecies_margin_percentage_points": "1", "supplied": null, "trigger_lower_ani": "94.5"}	true
clone_block|omit_reviewed_species|VAL-L2-0FB867920B49	VAL-L2-0FB867920B49	8e43f050c37bd172813efd85dcb75d6e7900e97b31761b9fc5bf37532f2f4111	Reference-removal experiments	clone_block|omit_reviewed_species	triggered_withheld:ANIm_no_strict_witness	True	1	1	1	1	0	0	0	0	0	0	0	0	0	0	0			f2991cab9a1d323bf8af66068b4d3ecc28db5ae4078dcebe4fb3d71f09a24427	["ANIm_no_strict_witness"]	["primary_whole:GCA_045037665.1"]	[]	[]	[]	{"both_af_minimum": "80", "conflict_ani": "96", "species_ani": "96", "subspecies_ani": "98", "subspecies_margin_percentage_points": "1", "supplied": null, "trigger_lower_ani": "94.5"}	true
clone_block|omit_reviewed_species|VAL-L2-0FC137C4042C	VAL-L2-0FC137C4042C	a9da9bba730363fae3accb5018e3ec7a6a13c90a3908fa06888f04295ae13dab	Reference-removal experiments	clone_block|omit_reviewed_species	triggered_withheld:ANIm_no_strict_witness	True	1	5	5	5	0	0	0	0	0	0	0	0	0	0	0			f2991cab9a1d323bf8af66068b4d3ecc28db5ae4078dcebe4fb3d71f09a24427	["ANIm_no_strict_witness"]	["primary_whole:GCA_045037665.1", "primary_whole:GCA_043973395.1", "primary_whole:GCA_053349035.1", "primary_whole:GCA_019048245.1", "primary_whole:GCA_031852185.1"]	[]	[]	[]	{"both_af_minimum": "80", "conflict_ani": "96", "species_ani": "96", "subspecies_ani": "98", "subspecies_margin_percentage_points": "1", "supplied": null, "trigger_lower_ani": "94.5"}	true
clone_block|omit_reviewed_species|VAL-L2-104A2AC71A29	VAL-L2-104A2AC71A29	9eec0d28236101d4d515f1de94b6dfc7c24911d8721022060f354c218149c363	Reference-removal experiments	clone_block|omit_reviewed_species	triggered_withheld:ANIm_no_strict_witness	True	1	1	1	1	0	0	0	0	0	0	0	0	0	0	0			f2991cab9a1d323bf8af66068b4d3ecc28db5ae4078dcebe4fb3d71f09a24427	["ANIm_no_strict_witness"]	["primary_whole:GCA_026344075.1"]	[]	[]	[]	{"both_af_minimum": "80", "conflict_ani": "96", "species_ani": "96", "subspecies_ani": "98", "subspecies_margin_percentage_points": "1", "supplied": null, "trigger_lower_ani": "94.5"}	true
clone_block|omit_reviewed_species|VAL-L2-1059846D9A06	VAL-L2-1059846D9A06	454bff24963bbf42ba6e118afafc33fef7726f83dae9f924b8163743557667d0	Reference-removal experiments	clone_block|omit_reviewed_species	not_triggered	True	0	0	0	0	0	0	0	0	0	0	0	0	0	0	0			f2991cab9a1d323bf8af66068b4d3ecc28db5ae4078dcebe4fb3d71f09a24427	["nearest_below_species_ANI"]	[]	[]	[]	[]	{"both_af_minimum": "80", "conflict_ani": "96", "species_ani": "96", "subspecies_ani": "98", "subspecies_margin_percentage_points": "1", "supplied": null, "trigger_lower_ani": "94.5"}	true
clone_block|omit_reviewed_species|VAL-L2-11A782049BFA	VAL-L2-11A782049BFA	5f6b34f6dadd2f36c657a88e252e6cbbf4d6b43b913fb2804961d75babeefcc5	Reference-removal experiments	clone_block|omit_reviewed_species	triggered_withheld:skani_coverage_not_rescuable	True	1	0	0	0	0	0	0	0	0	0	0	0	0	0	0			f2991cab9a1d323bf8af66068b4d3ecc28db5ae4078dcebe4fb3d71f09a24427	["skani_coverage_not_rescuable"]	[]	[]	[]	[]	{"both_af_minimum": "80", "conflict_ani": "96", "species_ani": "96", "subspecies_ani": "98", "subspecies_margin_percentage_points": "1", "supplied": null, "trigger_lower_ani": "94.5"}	true
clone_block|omit_reviewed_species|VAL-L2-11B971DE7482	VAL-L2-11B971DE7482	6cafec103d7bcce05d15a260519772f375906af11c08004fe55e5fdf7da66b99	Reference-removal experiments	clone_block|omit_reviewed_species	triggered_withheld:ANIm_no_strict_witness	True	1	1	1	1	0	0	0	0	0	0	0	0	0	0	0			f2991cab9a1d323bf8af66068b4d3ecc28db5ae4078dcebe4fb3d71f09a24427	["ANIm_no_strict_witness"]	["primary_whole:GCA_045037665.1"]	[]	[]	[]	{"both_af_minimum": "80", "conflict_ani": "96", "species_ani": "96", "subspecies_ani": "98", "subspecies_margin_percentage_points": "1", "supplied": null, "trigger_lower_ani": "94.5"}	true
clone_block|omit_reviewed_species|VAL-L2-122083E3C588	VAL-L2-122083E3C588	89c62dc278b8daab4ed993639c60195c315a5a9ea6bae3b8d3065e1e9eceb869	Reference-removal experiments	clone_block|omit_reviewed_species	triggered_withheld:skani_coverage_not_rescuable	True	1	0	0	0	0	0	0	0	0	0	0	0	0	0	0			f2991cab9a1d323bf8af66068b4d3ecc28db5ae4078dcebe4fb3d71f09a24427	["skani_coverage_not_rescuable"]	[]	[]	[]	[]	{"both_af_minimum": "80", "conflict_ani": "96", "species_ani": "96", "subspecies_ani": "98", "subspecies_margin_percentage_points": "1", "supplied": null, "trigger_lower_ani": "94.5"}	true
clone_block|omit_reviewed_species|VAL-L2-124896DECC79	VAL-L2-124896DECC79	5188820285f9b6dd48736c391046c5cfe033cf315b2022e939289ccf772412a2	Reference-removal experiments	clone_block|omit_reviewed_species	triggered_withheld:ANIm_no_strict_witness	True	1	2	2	2	0	0	0	0	0	0	0	0	0	0	0			f2991cab9a1d323bf8af66068b4d3ecc28db5ae4078dcebe4fb3d71f09a24427	["ANIm_no_strict_witness"]	["primary_whole:GCA_031852185.1", "primary_whole:GCA_043973395.1"]	[]	[]	[]	{"both_af_minimum": "80", "conflict_ani": "96", "species_ani": "96", "subspecies_ani": "98", "subspecies_margin_percentage_points": "1", "supplied": null, "trigger_lower_ani": "94.5"}	true
clone_block|omit_reviewed_species|VAL-L2-126A16EF43EB	VAL-L2-126A16EF43EB	766c5365d9e276bac017a0ed1d24655faf1038e40959c78019c31a7ad240ac54	Reference-removal experiments	clone_block|omit_reviewed_species	triggered_withheld:ANIm_no_strict_witness	True	1	1	1	1	0	0	0	0	0	0	0	0	0	0	0			f2991cab9a1d323bf8af66068b4d3ecc28db5ae4078dcebe4fb3d71f09a24427	["ANIm_no_strict_witness"]	["primary_whole:GCA_004006055.1"]	[]	[]	[]	{"both_af_minimum": "80", "conflict_ani": "96", "species_ani": "96", "subspecies_ani": "98", "subspecies_margin_percentage_points": "1", "supplied": null, "trigger_lower_ani": "94.5"}	true
clone_block|omit_reviewed_species|VAL-L2-12CDCF4C7BED	VAL-L2-12CDCF4C7BED	b79a9cdf2b446dad2cbc30b12f0996fd4d518d45caef2f35cc48bdb33b863595	Reference-removal experiments	clone_block|omit_reviewed_species	triggered_withheld:ANIm_no_strict_witness	True	1	3	3	3	0	0	0	0	0	0	0	0	0	0	0			f2991cab9a1d323bf8af66068b4d3ecc28db5ae4078dcebe4fb3d71f09a24427	["ANIm_no_strict_witness"]	["primary_whole:GCA_031852185.1", "primary_whole:GCA_043973395.1", "primary_whole:GCA_019048245.1"]	[]	[]	[]	{"both_af_minimum": "80", "conflict_ani": "96", "species_ani": "96", "subspecies_ani": "98", "subspecies_margin_percentage_points": "1", "supplied": null, "trigger_lower_ani": "94.5"}	true
clone_block|omit_reviewed_species|VAL-L2-12D0BF328C82	VAL-L2-12D0BF328C82	3fa0d029c83c575b3249245c18da4bd52a2828af7bb7b0dc76c070274562ebae	Reference-removal experiments	clone_block|omit_reviewed_species	not_triggered	True	0	0	0	0	0	0	0	0	0	0	0	0	0	0	0			f2991cab9a1d323bf8af66068b4d3ecc28db5ae4078dcebe4fb3d71f09a24427	["nearest_below_species_ANI"]	[]	[]	[]	[]	{"both_af_minimum": "80", "conflict_ani": "96", "species_ani": "96", "subspecies_ani": "98", "subspecies_margin_percentage_points": "1", "supplied": null, "trigger_lower_ani": "94.5"}	true
clone_block|omit_reviewed_species|VAL-L2-13034C1AA43E	VAL-L2-13034C1AA43E	ce43a78260ae07140f425b700cabe9bb159cb7b2c0847ba24a8355ef8f2cfb30	Reference-removal experiments	clone_block|omit_reviewed_species	triggered_withheld:ANIm_no_strict_witness	True	1	1	1	1	0	0	0	0	0	0	0	0	0	0	0			f2991cab9a1d323bf8af66068b4d3ecc28db5ae4078dcebe4fb3d71f09a24427	["ANIm_no_strict_witness"]	["primary_whole:GCA_045037665.1"]	[]	[]	[]	{"both_af_minimum": "80", "conflict_ani": "96", "species_ani": "96", "subspecies_ani": "98", "subspecies_margin_percentage_points": "1", "supplied": null, "trigger_lower_ani": "94.5"}	true
clone_block|omit_reviewed_species|VAL-L2-13452426DF0F	VAL-L2-13452426DF0F	dbf1d706147ee137608676b66b4f885fedaf1e22f5f52d7445daafc245b302d8	Reference-removal experiments	clone_block|omit_reviewed_species	triggered_withheld:ANIm_no_strict_witness	True	1	1	1	1	0	0	0	0	0	0	0	0	0	0	0			f2991cab9a1d323bf8af66068b4d3ecc28db5ae4078dcebe4fb3d71f09a24427	["ANIm_no_strict_witness"]	["primary_whole:GCA_019048245.1"]	[]	[]	[]	{"both_af_minimum": "80", "conflict_ani": "96", "species_ani": "96", "subspecies_ani": "98", "subspecies_margin_percentage_points": "1", "supplied": null, "trigger_lower_ani": "94.5"}	true
clone_block|omit_reviewed_species|VAL-L2-138A233F5206	VAL-L2-138A233F5206	5e25bdaa3df4790b415276742fe590d91e9eb56fa92df723796afeb7230010d0	Reference-removal experiments	clone_block|omit_reviewed_species	not_triggered	True	0	0	0	0	0	0	0	0	0	0	0	0	0	0	0			f2991cab9a1d323bf8af66068b4d3ecc28db5ae4078dcebe4fb3d71f09a24427	["nearest_below_species_ANI"]	[]	[]	[]	[]	{"both_af_minimum": "80", "conflict_ani": "96", "species_ani": "96", "subspecies_ani": "98", "subspecies_margin_percentage_points": "1", "supplied": null, "trigger_lower_ani": "94.5"}	true
clone_block|omit_reviewed_species|VAL-L2-1393EEF8F4C4	VAL-L2-1393EEF8F4C4	e8b0a0b1f0542cf98f93cf9531fa0d6b3559659892767735cab483afa3924f90	Reference-removal experiments	clone_block|omit_reviewed_species	not_triggered	True	0	0	0	0	0	0	0	0	0	0	0	0	0	0	0			f2991cab9a1d323bf8af66068b4d3ecc28db5ae4078dcebe4fb3d71f09a24427	["nearest_below_species_ANI"]	[]	[]	[]	[]	{"both_af_minimum": "80", "conflict_ani": "96", "species_ani": "96", "subspecies_ani": "98", "subspecies_margin_percentage_points": "1", "supplied": null, "trigger_lower_ani": "94.5"}	true
clone_block|omit_reviewed_species|VAL-L2-13A10DC669F3	VAL-L2-13A10DC669F3	f35d958c05846d30be6f1daa0dd8a73867fc1cc1334fd4fb9d3b4a8e2e064617	Reference-removal experiments	clone_block|omit_reviewed_species	triggered_withheld:ANIm_no_strict_witness	True	1	1	1	1	0	0	0	0	0	0	0	0	0	0	0			f2991cab9a1d323bf8af66068b4d3ecc28db5ae4078dcebe4fb3d71f09a24427	["ANIm_no_strict_witness"]	["primary_whole:GCA_026344075.1"]	[]	[]	[]	{"both_af_minimum": "80", "conflict_ani": "96", "species_ani": "96", "subspecies_ani": "98", "subspecies_margin_percentage_points": "1", "supplied": null, "trigger_lower_ani": "94.5"}	true
clone_block|omit_reviewed_species|VAL-L2-13B4E2908224	VAL-L2-13B4E2908224	33338efe3294f31e32c41248febbe0115e31cfa7269cbf921f4d5fe5f938ef37	Reference-removal experiments	clone_block|omit_reviewed_species	triggered_withheld:ANIm_no_strict_witness	True	1	4	4	4	0	0	0	0	0	0	0	0	0	0	0			f2991cab9a1d323bf8af66068b4d3ecc28db5ae4078dcebe4fb3d71f09a24427	["ANIm_no_strict_witness"]	["primary_whole:GCA_019048245.1", "primary_whole:GCA_043973395.1", "primary_whole:GCA_031852185.1", "primary_whole:GCA_045037665.1"]	[]	[]	[]	{"both_af_minimum": "80", "conflict_ani": "96", "species_ani": "96", "subspecies_ani": "98", "subspecies_margin_percentage_points": "1", "supplied": null, "trigger_lower_ani": "94.5"}	true
clone_block|omit_reviewed_species|VAL-L2-13CADD97779D	VAL-L2-13CADD97779D	9502655f98374b62b49f96648e37d612617a321570cf30cfd90fde98f2944bb4	Reference-removal experiments	clone_block|omit_reviewed_species	triggered_withheld:ANIm_no_strict_witness	True	1	3	3	3	0	0	0	0	0	0	0	0	0	0	0			f2991cab9a1d323bf8af66068b4d3ecc28db5ae4078dcebe4fb3d71f09a24427	["ANIm_no_strict_witness"]	["primary_whole:GCA_019048245.1", "primary_whole:GCA_031852185.1", "primary_whole:GCA_043973395.1"]	[]	[]	[]	{"both_af_minimum": "80", "conflict_ani": "96", "species_ani": "96", "subspecies_ani": "98", "subspecies_margin_percentage_points": "1", "supplied": null, "trigger_lower_ani": "94.5"}	true
clone_block|omit_reviewed_species|VAL-L2-146D75C1E988	VAL-L2-146D75C1E988	274a696f22f5520400d1c4c60dd2966d66822c836769a8d3a747acdb35be9e28	Reference-removal experiments	clone_block|omit_reviewed_species	triggered_withheld:skani_coverage_not_rescuable	True	1	0	0	0	0	0	0	0	0	0	0	0	0	0	0			f2991cab9a1d323bf8af66068b4d3ecc28db5ae4078dcebe4fb3d71f09a24427	["skani_coverage_not_rescuable"]	[]	[]	[]	[]	{"both_af_minimum": "80", "conflict_ani": "96", "species_ani": "96", "subspecies_ani": "98", "subspecies_margin_percentage_points": "1", "supplied": null, "trigger_lower_ani": "94.5"}	true
clone_block|omit_reviewed_species|VAL-L2-1471CE869C8E	VAL-L2-1471CE869C8E	cd8303ed55a77066d831d513f0c60d73a79aff2800c4ff68bed4bc7c95ce3eb5	Reference-removal experiments	clone_block|omit_reviewed_species	not_triggered	True	0	0	0	0	0	0	0	0	0	0	0	0	0	0	0			f2991cab9a1d323bf8af66068b4d3ecc28db5ae4078dcebe4fb3d71f09a24427	["nearest_below_species_ANI"]	[]	[]	[]	[]	{"both_af_minimum": "80", "conflict_ani": "96", "species_ani": "96", "subspecies_ani": "98", "subspecies_margin_percentage_points": "1", "supplied": null, "trigger_lower_ani": "94.5"}	true
clone_block|omit_reviewed_species|VAL-L2-14D0B0491F5E	VAL-L2-14D0B0491F5E	c61f42a156d57c28db608d45f72e619db811e70fc7b0c596faa9a5abb8f84c72	Reference-removal experiments	clone_block|omit_reviewed_species	triggered_withheld:ANIm_no_strict_witness	True	1	1	1	1	0	0	0	0	0	0	0	0	0	0	0			f2991cab9a1d323bf8af66068b4d3ecc28db5ae4078dcebe4fb3d71f09a24427	["ANIm_no_strict_witness"]	["primary_whole:GCA_045037665.1"]	[]	[]	[]	{"both_af_minimum": "80", "conflict_ani": "96", "species_ani": "96", "subspecies_ani": "98", "subspecies_margin_percentage_points": "1", "supplied": null, "trigger_lower_ani": "94.5"}	true
clone_block|omit_reviewed_species|VAL-L2-15B647F3F356	VAL-L2-15B647F3F356	bcb1c96a6bd6409675f56026368a28e9bfbe985dd8b507f9d1c7e5134270f3f1	Reference-removal experiments	clone_block|omit_reviewed_species	not_triggered	True	0	0	0	0	0	0	0	0	0	0	0	0	0	0	0			f2991cab9a1d323bf8af66068b4d3ecc28db5ae4078dcebe4fb3d71f09a24427	["nearest_below_species_ANI"]	[]	[]	[]	[]	{"both_af_minimum": "80", "conflict_ani": "96", "species_ani": "96", "subspecies_ani": "98", "subspecies_margin_percentage_points": "1", "supplied": null, "trigger_lower_ani": "94.5"}	true
clone_block|omit_reviewed_species|VAL-L2-15BF9395A0B5	VAL-L2-15BF9395A0B5	d85639e353e93d8c613184053b6c403b094473c748fbfc4065baf79645508729	Reference-removal experiments	clone_block|omit_reviewed_species	triggered_withheld:skani_coverage_not_rescuable	True	1	0	0	0	0	0	0	0	0	0	0	0	0	0	0			f2991cab9a1d323bf8af66068b4d3ecc28db5ae4078dcebe4fb3d71f09a24427	["skani_coverage_not_rescuable"]	[]	[]	[]	[]	{"both_af_minimum": "80", "conflict_ani": "96", "species_ani": "96", "subspecies_ani": "98", "subspecies_margin_percentage_points": "1", "supplied": null, "trigger_lower_ani": "94.5"}	true
clone_block|omit_reviewed_species|VAL-L2-15CFBCC63708	VAL-L2-15CFBCC63708	6ab92fa7a3a4ff1155906657e33010c634f9586c99904cc2b1ddd1f63edb6f40	Reference-removal experiments	clone_block|omit_reviewed_species	triggered_withheld:skani_coverage_not_rescuable	True	1	0	0	0	0	0	0	0	0	0	0	0	0	0	0			f2991cab9a1d323bf8af66068b4d3ecc28db5ae4078dcebe4fb3d71f09a24427	["skani_coverage_not_rescuable"]	[]	[]	[]	[]	{"both_af_minimum": "80", "conflict_ani": "96", "species_ani": "96", "subspecies_ani": "98", "subspecies_margin_percentage_points": "1", "supplied": null, "trigger_lower_ani": "94.5"}	true
clone_block|omit_reviewed_species|VAL-L2-15D97129749B	VAL-L2-15D97129749B	6bda0d548587f170bade222bb4bfc478a6b1efd558c824deeb6b50fc3618f02c	Reference-removal experiments	clone_block|omit_reviewed_species	not_triggered	True	0	0	0	0	0	0	0	0	0	0	0	0	0	0	0			f2991cab9a1d323bf8af66068b4d3ecc28db5ae4078dcebe4fb3d71f09a24427	["nearest_below_species_ANI"]	[]	[]	[]	[]	{"both_af_minimum": "80", "conflict_ani": "96", "species_ani": "96", "subspecies_ani": "98", "subspecies_margin_percentage_points": "1", "supplied": null, "trigger_lower_ani": "94.5"}	true
clone_block|omit_reviewed_species|VAL-L2-15E9844FE291	VAL-L2-15E9844FE291	dd6e060025fd3eeedc505b823cc4d2caf9d97e71535c1526927c862cbac5422f	Reference-removal experiments	clone_block|omit_reviewed_species	triggered_withheld:skani_coverage_not_rescuable	True	1	0	0	0	0	0	0	0	0	0	0	0	0	0	0			f2991cab9a1d323bf8af66068b4d3ecc28db5ae4078dcebe4fb3d71f09a24427	["skani_coverage_not_rescuable"]	[]	[]	[]	[]	{"both_af_minimum": "80", "conflict_ani": "96", "species_ani": "96", "subspecies_ani": "98", "subspecies_margin_percentage_points": "1", "supplied": null, "trigger_lower_ani": "94.5"}	true
clone_block|omit_reviewed_species|VAL-L2-17BF8FA76A36	VAL-L2-17BF8FA76A36	8892678c21d535038e76e694d674c294bd45c2f7405266d316751c4e31c67d2f	Reference-removal experiments	clone_block|omit_reviewed_species	triggered_withheld:ANIm_no_strict_witness	True	1	3	3	3	0	0	0	0	0	0	0	0	0	0	0			f2991cab9a1d323bf8af66068b4d3ecc28db5ae4078dcebe4fb3d71f09a24427	["ANIm_no_strict_witness"]	["primary_whole:GCA_019048245.1", "primary_whole:GCA_043973395.1", "primary_whole:GCA_031852185.1"]	[]	[]	[]	{"both_af_minimum": "80", "conflict_ani": "96", "species_ani": "96", "subspecies_ani": "98", "subspecies_margin_percentage_points": "1", "supplied": null, "trigger_lower_ani": "94.5"}	true
clone_block|omit_reviewed_species|VAL-L2-17C9CC8F1A6E	VAL-L2-17C9CC8F1A6E	3676207713c2adb440c48b2ab5aef364dae2231e3826c8af837e7ca0c0a65de0	Reference-removal experiments	clone_block|omit_reviewed_species	triggered_withheld:ANIm_no_strict_witness	True	1	1	1	1	0	0	0	0	0	0	0	0	0	0	0			f2991cab9a1d323bf8af66068b4d3ecc28db5ae4078dcebe4fb3d71f09a24427	["ANIm_no_strict_witness"]	["primary_whole:GCA_030406165.1"]	[]	[]	[]	{"both_af_minimum": "80", "conflict_ani": "96", "species_ani": "96", "subspecies_ani": "98", "subspecies_margin_percentage_points": "1", "supplied": null, "trigger_lower_ani": "94.5"}	true
clone_block|omit_reviewed_species|VAL-L2-17DAFAEE8D74	VAL-L2-17DAFAEE8D74	ad22c2fb6c66d52a9ee9b8cca4d552e31f9580727223551f842fe1f1817e4f0c	Reference-removal experiments	clone_block|omit_reviewed_species	triggered_withheld:skani_coverage_not_rescuable	True	1	0	0	0	0	0	0	0	0	0	0	0	0	0	0			f2991cab9a1d323bf8af66068b4d3ecc28db5ae4078dcebe4fb3d71f09a24427	["skani_coverage_not_rescuable"]	[]	[]	[]	[]	{"both_af_minimum": "80", "conflict_ani": "96", "species_ani": "96", "subspecies_ani": "98", "subspecies_margin_percentage_points": "1", "supplied": null, "trigger_lower_ani": "94.5"}	true
clone_block|omit_reviewed_species|VAL-L2-17F6BE6BD9B1	VAL-L2-17F6BE6BD9B1	11c5ee6ad6835c71e9fd2e60224b76f63c5ecaba6e20bf9cf172050d7d7a657c	Reference-removal experiments	clone_block|omit_reviewed_species	triggered_withheld:ANIm_no_strict_witness	True	1	1	1	1	0	0	0	0	0	0	0	0	0	0	0			f2991cab9a1d323bf8af66068b4d3ecc28db5ae4078dcebe4fb3d71f09a24427	["ANIm_no_strict_witness"]	["primary_whole:GCA_004006055.1"]	[]	[]	[]	{"both_af_minimum": "80", "conflict_ani": "96", "species_ani": "96", "subspecies_ani": "98", "subspecies_margin_percentage_points": "1", "supplied": null, "trigger_lower_ani": "94.5"}	true
clone_block|omit_reviewed_species|VAL-L2-17FA4DF2C090	VAL-L2-17FA4DF2C090	a98f04478ec9bd14da43d931b7f4eb0c0232157e5f289b7421b8dc5880cbf5db	Reference-removal experiments	clone_block|omit_reviewed_species	triggered_withheld:skani_coverage_not_rescuable	True	1	0	0	0	0	0	0	0	0	0	0	0	0	0	0			f2991cab9a1d323bf8af66068b4d3ecc28db5ae4078dcebe4fb3d71f09a24427	["skani_coverage_not_rescuable"]	[]	[]	[]	[]	{"both_af_minimum": "80", "conflict_ani": "96", "species_ani": "96", "subspecies_ani": "98", "subspecies_margin_percentage_points": "1", "supplied": null, "trigger_lower_ani": "94.5"}	true
clone_block|omit_reviewed_species|VAL-L2-185656AFC975	VAL-L2-185656AFC975	99f1a7db8a5cba47e3384c9d7de5945cb24d86ae820e3316a58156a434945485	Reference-removal experiments	clone_block|omit_reviewed_species	triggered_withheld:skani_coverage_not_rescuable	True	1	0	0	0	0	0	0	0	0	0	0	0	0	0	0			f2991cab9a1d323bf8af66068b4d3ecc28db5ae4078dcebe4fb3d71f09a24427	["skani_coverage_not_rescuable"]	[]	[]	[]	[]	{"both_af_minimum": "80", "conflict_ani": "96", "species_ani": "96", "subspecies_ani": "98", "subspecies_margin_percentage_points": "1", "supplied": null, "trigger_lower_ani": "94.5"}	true
clone_block|omit_reviewed_species|VAL-L2-1892F0FBA376	VAL-L2-1892F0FBA376	c6c0c959bb9ca3fa1399cb1c703b18c3340949a035a116ea035a4713b2658439	Reference-removal experiments	clone_block|omit_reviewed_species	not_triggered	True	0	0	0	0	0	0	0	0	0	0	0	0	0	0	0			f2991cab9a1d323bf8af66068b4d3ecc28db5ae4078dcebe4fb3d71f09a24427	["nearest_below_species_ANI"]	[]	[]	[]	[]	{"both_af_minimum": "80", "conflict_ani": "96", "species_ani": "96", "subspecies_ani": "98", "subspecies_margin_percentage_points": "1", "supplied": null, "trigger_lower_ani": "94.5"}	true
clone_block|omit_reviewed_species|VAL-L2-18DC6F6D40B7	VAL-L2-18DC6F6D40B7	821299389fc0aefaefcb0c176e69a31d9a8c6e80932ce7115320c08ec546ee99	Reference-removal experiments	clone_block|omit_reviewed_species	triggered_withheld:ANIm_no_strict_witness	True	1	4	4	4	0	0	0	0	0	0	0	0	0	0	0			f2991cab9a1d323bf8af66068b4d3ecc28db5ae4078dcebe4fb3d71f09a24427	["ANIm_no_strict_witness"]	["primary_whole:GCA_043973395.1", "primary_whole:GCA_031852185.1", "primary_whole:GCA_053349035.1", "primary_whole:GCA_019048245.1"]	[]	[]	[]	{"both_af_minimum": "80", "conflict_ani": "96", "species_ani": "96", "subspecies_ani": "98", "subspecies_margin_percentage_points": "1", "supplied": null, "trigger_lower_ani": "94.5"}	true
clone_block|omit_reviewed_species|VAL-L2-18FE64BC35FF	VAL-L2-18FE64BC35FF	6499e449759fc600341a49995fc7fd6bd29422440bfcedfae6e222d04cb6a3a5	Reference-removal experiments	clone_block|omit_reviewed_species	triggered_withheld:ANIm_no_strict_witness	True	1	1	1	1	0	0	0	0	0	0	0	0	0	0	0			f2991cab9a1d323bf8af66068b4d3ecc28db5ae4078dcebe4fb3d71f09a24427	["ANIm_no_strict_witness"]	["primary_whole:GCA_040834095.1"]	[]	[]	[]	{"both_af_minimum": "80", "conflict_ani": "96", "species_ani": "96", "subspecies_ani": "98", "subspecies_margin_percentage_points": "1", "supplied": null, "trigger_lower_ani": "94.5"}	true
clone_block|omit_reviewed_species|VAL-L2-1927715DA51C	VAL-L2-1927715DA51C	2cde97fb578d48121cb4797a8efd401ce8bf6e2d5b924938147f6aa914c97752	Reference-removal experiments	clone_block|omit_reviewed_species	triggered_withheld:skani_coverage_not_rescuable	True	1	0	0	0	0	0	0	0	0	0	0	0	0	0	0			f2991cab9a1d323bf8af66068b4d3ecc28db5ae4078dcebe4fb3d71f09a24427	["skani_coverage_not_rescuable"]	[]	[]	[]	[]	{"both_af_minimum": "80", "conflict_ani": "96", "species_ani": "96", "subspecies_ani": "98", "subspecies_margin_percentage_points": "1", "supplied": null, "trigger_lower_ani": "94.5"}	true
clone_block|omit_reviewed_species|VAL-L2-19AB3EBF00F1	VAL-L2-19AB3EBF00F1	160d228853fffb07902f8a6a5b6d94af04f6c5cf370be33271f0bdab0624eec7	Reference-removal experiments	clone_block|omit_reviewed_species	not_triggered	True	0	0	0	0	0	0	0	0	0	0	0	0	0	0	0			f2991cab9a1d323bf8af66068b4d3ecc28db5ae4078dcebe4fb3d71f09a24427	["nearest_below_species_ANI"]	[]	[]	[]	[]	{"both_af_minimum": "80", "conflict_ani": "96", "species_ani": "96", "subspecies_ani": "98", "subspecies_margin_percentage_points": "1", "supplied": null, "trigger_lower_ani": "94.5"}	true
clone_block|omit_reviewed_species|VAL-L2-19BAB0FFE2FE	VAL-L2-19BAB0FFE2FE	15e2028f79c85c87ca2857f48a6b294c84b9f4f995f999123449d5a46ae5ea11	Reference-removal experiments	clone_block|omit_reviewed_species	not_triggered	True	0	0	0	0	0	0	0	0	0	0	0	0	0	0	0			f2991cab9a1d323bf8af66068b4d3ecc28db5ae4078dcebe4fb3d71f09a24427	["nearest_below_species_ANI"]	[]	[]	[]	[]	{"both_af_minimum": "80", "conflict_ani": "96", "species_ani": "96", "subspecies_ani": "98", "subspecies_margin_percentage_points": "1", "supplied": null, "trigger_lower_ani": "94.5"}	true
clone_block|omit_reviewed_species|VAL-L2-19C0F6275765	VAL-L2-19C0F6275765	57f97cb4174dc1fc1ad3ffe34808d95af819db4f53f91d42ded8c5406433a65c	Reference-removal experiments	clone_block|omit_reviewed_species	not_triggered	True	0	0	0	0	0	0	0	0	0	0	0	0	0	0	0			f2991cab9a1d323bf8af66068b4d3ecc28db5ae4078dcebe4fb3d71f09a24427	["nearest_below_species_ANI"]	[]	[]	[]	[]	{"both_af_minimum": "80", "conflict_ani": "96", "species_ani": "96", "subspecies_ani": "98", "subspecies_margin_percentage_points": "1", "supplied": null, "trigger_lower_ani": "94.5"}	true
clone_block|omit_reviewed_species|VAL-L2-19EC302A5E95	VAL-L2-19EC302A5E95	6dc1cfca7cb17015e65f2e5b8bdec01494cdbd87a9dc2ddaaa8a3344388b2dd0	Reference-removal experiments	clone_block|omit_reviewed_species	not_triggered	True	0	0	0	0	0	0	0	0	0	0	0	0	0	0	0			f2991cab9a1d323bf8af66068b4d3ecc28db5ae4078dcebe4fb3d71f09a24427	["nearest_below_species_ANI"]	[]	[]	[]	[]	{"both_af_minimum": "80", "conflict_ani": "96", "species_ani": "96", "subspecies_ani": "98", "subspecies_margin_percentage_points": "1", "supplied": null, "trigger_lower_ani": "94.5"}	true
clone_block|omit_reviewed_species|VAL-L2-1A015C2FEC3D	VAL-L2-1A015C2FEC3D	68f2fe3a8e144e614c488e53e7166ed6630ed3f40340a0ff93c8775585c8447b	Reference-removal experiments	clone_block|omit_reviewed_species	triggered_withheld:ANIm_no_strict_witness	True	1	4	4	4	0	0	0	0	0	0	0	0	0	0	0			f2991cab9a1d323bf8af66068b4d3ecc28db5ae4078dcebe4fb3d71f09a24427	["ANIm_no_strict_witness"]	["primary_whole:GCA_019048245.1", "primary_whole:GCA_043973395.1", "primary_whole:GCA_031852185.1", "primary_whole:GCA_045037665.1"]	[]	[]	[]	{"both_af_minimum": "80", "conflict_ani": "96", "species_ani": "96", "subspecies_ani": "98", "subspecies_margin_percentage_points": "1", "supplied": null, "trigger_lower_ani": "94.5"}	true
clone_block|omit_reviewed_species|VAL-L2-1A0187C49A6B	VAL-L2-1A0187C49A6B	c30376cf10d005baad5e405ffa7bfc93fa6575e86c4f9c8af33fb866b0661dba	Reference-removal experiments	clone_block|omit_reviewed_species	not_triggered	True	0	0	0	0	0	0	0	0	0	0	0	0	0	0	0			f2991cab9a1d323bf8af66068b4d3ecc28db5ae4078dcebe4fb3d71f09a24427	["nearest_below_species_ANI"]	[]	[]	[]	[]	{"both_af_minimum": "80", "conflict_ani": "96", "species_ani": "96", "subspecies_ani": "98", "subspecies_margin_percentage_points": "1", "supplied": null, "trigger_lower_ani": "94.5"}	true
clone_block|omit_reviewed_species|VAL-L2-1A137B29481D	VAL-L2-1A137B29481D	620c556d4e67d5dc30787d8fe59a3ad031b0405b1213ae1105dad5d4e9492adb	Reference-removal experiments	clone_block|omit_reviewed_species	triggered_withheld:skani_coverage_not_rescuable	True	1	0	0	0	0	0	0	0	0	0	0	0	0	0	0			f2991cab9a1d323bf8af66068b4d3ecc28db5ae4078dcebe4fb3d71f09a24427	["skani_coverage_not_rescuable"]	[]	[]	[]	[]	{"both_af_minimum": "80", "conflict_ani": "96", "species_ani": "96", "subspecies_ani": "98", "subspecies_margin_percentage_points": "1", "supplied": null, "trigger_lower_ani": "94.5"}	true
clone_block|omit_reviewed_species|VAL-L2-1A8C75E089E0	VAL-L2-1A8C75E089E0	9a288fe49b458a51dd33e2bd42c827310e91e3e706c441b6e832d6c6edeea402	Reference-removal experiments	clone_block|omit_reviewed_species	triggered_withheld:skani_coverage_not_rescuable	True	1	0	0	0	0	0	0	0	0	0	0	0	0	0	0			f2991cab9a1d323bf8af66068b4d3ecc28db5ae4078dcebe4fb3d71f09a24427	["skani_coverage_not_rescuable"]	[]	[]	[]	[]	{"both_af_minimum": "80", "conflict_ani": "96", "species_ani": "96", "subspecies_ani": "98", "subspecies_margin_percentage_points": "1", "supplied": null, "trigger_lower_ani": "94.5"}	true
clone_block|omit_reviewed_species|VAL-L2-1B046B9A2665	VAL-L2-1B046B9A2665	f4d3ce451425076250d6d69e87b08aa462314fa2bfce510b577ad00ac34d1ca9	Reference-removal experiments	clone_block|omit_reviewed_species	triggered_withheld:skani_coverage_not_rescuable	True	1	0	0	0	0	0	0	0	0	0	0	0	0	0	0			f2991cab9a1d323bf8af66068b4d3ecc28db5ae4078dcebe4fb3d71f09a24427	["skani_coverage_not_rescuable"]	[]	[]	[]	[]	{"both_af_minimum": "80", "conflict_ani": "96", "species_ani": "96", "subspecies_ani": "98", "subspecies_margin_percentage_points": "1", "supplied": null, "trigger_lower_ani": "94.5"}	true
clone_block|omit_reviewed_species|VAL-L2-1B7840DC9CC9	VAL-L2-1B7840DC9CC9	eb60a14379ad77fb816e71cf14bd7891edcb371481de67e9ebc90f6c4680dd48	Reference-removal experiments	clone_block|omit_reviewed_species	triggered_withheld:ANIm_no_strict_witness	True	1	1	1	1	0	0	0	0	0	0	0	0	0	0	0			f2991cab9a1d323bf8af66068b4d3ecc28db5ae4078dcebe4fb3d71f09a24427	["ANIm_no_strict_witness"]	["primary_whole:GCA_045037665.1"]	[]	[]	[]	{"both_af_minimum": "80", "conflict_ani": "96", "species_ani": "96", "subspecies_ani": "98", "subspecies_margin_percentage_points": "1", "supplied": null, "trigger_lower_ani": "94.5"}	true
clone_block|omit_reviewed_species|VAL-L2-1B7B3E7CCE44	VAL-L2-1B7B3E7CCE44	96a4f0f10d1b9133ca4eb5f8bb047ce952c904aa8ba2660a08951656f939b1ee	Reference-removal experiments	clone_block|omit_reviewed_species	triggered_withheld:ANIm_no_strict_witness	True	1	2	2	2	0	0	0	0	0	0	0	0	0	0	0			f2991cab9a1d323bf8af66068b4d3ecc28db5ae4078dcebe4fb3d71f09a24427	["ANIm_no_strict_witness"]	["primary_whole:GCA_045037665.1", "primary_whole:GCA_019048245.1"]	[]	[]	[]	{"both_af_minimum": "80", "conflict_ani": "96", "species_ani": "96", "subspecies_ani": "98", "subspecies_margin_percentage_points": "1", "supplied": null, "trigger_lower_ani": "94.5"}	true
clone_block|omit_reviewed_species|VAL-L2-1BC4AB738D16	VAL-L2-1BC4AB738D16	e14f8a87861c7da16ca24d23f6874384639347de288540e6cc817b599fb522c5	Reference-removal experiments	clone_block|omit_reviewed_species	triggered_withheld:ANIm_no_strict_witness	True	1	2	2	2	0	0	0	0	0	0	0	0	0	0	0			f2991cab9a1d323bf8af66068b4d3ecc28db5ae4078dcebe4fb3d71f09a24427	["ANIm_no_strict_witness"]	["primary_whole:GCA_031852185.1", "primary_whole:GCA_043973395.1"]	[]	[]	[]	{"both_af_minimum": "80", "conflict_ani": "96", "species_ani": "96", "subspecies_ani": "98", "subspecies_margin_percentage_points": "1", "supplied": null, "trigger_lower_ani": "94.5"}	true
clone_block|omit_reviewed_species|VAL-L2-1C2543082781	VAL-L2-1C2543082781	9ce959c01ab6692cecf06bb25ea483a722bda40cc1dbb90004f6ff9b48a1a217	Reference-removal experiments	clone_block|omit_reviewed_species	not_triggered	True	0	0	0	0	0	0	0	0	0	0	0	0	0	0	0			f2991cab9a1d323bf8af66068b4d3ecc28db5ae4078dcebe4fb3d71f09a24427	["nearest_below_species_ANI"]	[]	[]	[]	[]	{"both_af_minimum": "80", "conflict_ani": "96", "species_ani": "96", "subspecies_ani": "98", "subspecies_margin_percentage_points": "1", "supplied": null, "trigger_lower_ani": "94.5"}	true
clone_block|omit_reviewed_species|VAL-L2-1C25BDAB8807	VAL-L2-1C25BDAB8807	9e247e642183f317d6c5d804dc7141224d8c4e05b06f4e3f289df2f55a7ac463	Reference-removal experiments	clone_block|omit_reviewed_species	triggered_withheld:ANIm_no_strict_witness	True	1	4	4	4	0	0	0	0	0	0	0	0	0	0	0			f2991cab9a1d323bf8af66068b4d3ecc28db5ae4078dcebe4fb3d71f09a24427	["ANIm_no_strict_witness"]	["primary_whole:GCA_026420145.1", "primary_whole:GCA_030406125.1", "primary_whole:GCA_030406165.1", "primary_whole:GCA_045866555.1"]	[]	[]	[]	{"both_af_minimum": "80", "conflict_ani": "96", "species_ani": "96", "subspecies_ani": "98", "subspecies_margin_percentage_points": "1", "supplied": null, "trigger_lower_ani": "94.5"}	true
clone_block|omit_reviewed_species|VAL-L2-1CB6CBAD2C3F	VAL-L2-1CB6CBAD2C3F	15ba40e0ea1f356eb5129b2f65297bccaaefb74f20f343da13b5994dea999cc5	Reference-removal experiments	clone_block|omit_reviewed_species	triggered_withheld:skani_coverage_not_rescuable	True	1	0	0	0	0	0	0	0	0	0	0	0	0	0	0			f2991cab9a1d323bf8af66068b4d3ecc28db5ae4078dcebe4fb3d71f09a24427	["skani_coverage_not_rescuable"]	[]	[]	[]	[]	{"both_af_minimum": "80", "conflict_ani": "96", "species_ani": "96", "subspecies_ani": "98", "subspecies_margin_percentage_points": "1", "supplied": null, "trigger_lower_ani": "94.5"}	true
clone_block|omit_reviewed_species|VAL-L2-1CEA4486E134	VAL-L2-1CEA4486E134	0c0faeed73ce6e5782c0a2c47b3966540c4f6b4520910070c7b89c6e1451d730	Reference-removal experiments	clone_block|omit_reviewed_species	triggered_withheld:ANIm_no_strict_witness	True	1	13	13	13	0	0	0	0	0	0	0	0	0	0	0			f2991cab9a1d323bf8af66068b4d3ecc28db5ae4078dcebe4fb3d71f09a24427	["ANIm_no_strict_witness"]	["primary_whole:GCA_030411255.2", "primary_whole:GCA_013743755.1", "primary_whole:GCA_001729705.1", "primary_whole:GCA_013726395.1", "primary_whole:GCA_054871305.1", "primary_whole:GCA_030848005.1", "primary_whole:GCA_013731155.1", "primary_whole:GCA_001729725.1", "primary_whole:GCA_013743295.1", "primary_whole:GCA_032389435.1", "primary_whole:GCA_030848125.1", "primary_whole:GCA_051091715.1", "primary_whole:GCA_001729785.1"]	[]	[]	[]	{"both_af_minimum": "80", "conflict_ani": "96", "species_ani": "96", "subspecies_ani": "98", "subspecies_margin_percentage_points": "1", "supplied": null, "trigger_lower_ani": "94.5"}	true
clone_block|omit_reviewed_species|VAL-L2-1D1CBEC8D673	VAL-L2-1D1CBEC8D673	dffe75882d6da57494ded3f993bfdac00f2863f361381a8ef13c9dcb18c3b344	Reference-removal experiments	clone_block|omit_reviewed_species	not_triggered	True	0	0	0	0	0	0	0	0	0	0	0	0	0	0	0			f2991cab9a1d323bf8af66068b4d3ecc28db5ae4078dcebe4fb3d71f09a24427	["nearest_below_species_ANI"]	[]	[]	[]	[]	{"both_af_minimum": "80", "conflict_ani": "96", "species_ani": "96", "subspecies_ani": "98", "subspecies_margin_percentage_points": "1", "supplied": null, "trigger_lower_ani": "94.5"}	true
clone_block|omit_reviewed_species|VAL-L2-1D21F28FB3E3	VAL-L2-1D21F28FB3E3	f9ded4aa647d0cab502571430c34b71b39790e69c3c61935079153a673eee360	Reference-removal experiments	clone_block|omit_reviewed_species	not_triggered	True	0	0	0	0	0	0	0	0	0	0	0	0	0	0	0			f2991cab9a1d323bf8af66068b4d3ecc28db5ae4078dcebe4fb3d71f09a24427	["nearest_below_species_ANI"]	[]	[]	[]	[]	{"both_af_minimum": "80", "conflict_ani": "96", "species_ani": "96", "subspecies_ani": "98", "subspecies_margin_percentage_points": "1", "supplied": null, "trigger_lower_ani": "94.5"}	true
clone_block|omit_reviewed_species|VAL-L2-1D483F04CBE3	VAL-L2-1D483F04CBE3	ec286e0192b4754024252c6a7ed62ff00350e5067781c30785010e5b59c7c3d1	Reference-removal experiments	clone_block|omit_reviewed_species	not_triggered	True	0	0	0	0	0	0	0	0	0	0	0	0	0	0	0			f2991cab9a1d323bf8af66068b4d3ecc28db5ae4078dcebe4fb3d71f09a24427	["nearest_below_species_ANI"]	[]	[]	[]	[]	{"both_af_minimum": "80", "conflict_ani": "96", "species_ani": "96", "subspecies_ani": "98", "subspecies_margin_percentage_points": "1", "supplied": null, "trigger_lower_ani": "94.5"}	true
clone_block|omit_reviewed_species|VAL-L2-1DE6326DE95F	VAL-L2-1DE6326DE95F	fd240287cb9fcc3da7b87d7f5cc4d0087a8fb3fe7c88e1e1d13c37e23b317956	Reference-removal experiments	clone_block|omit_reviewed_species	triggered_withheld:ANIm_no_strict_witness	True	1	2	2	2	0	0	0	0	0	0	0	0	0	0	0			f2991cab9a1d323bf8af66068b4d3ecc28db5ae4078dcebe4fb3d71f09a24427	["ANIm_no_strict_witness"]	["primary_whole:GCA_045037665.1", "primary_whole:GCA_019048245.1"]	[]	[]	[]	{"both_af_minimum": "80", "conflict_ani": "96", "species_ani": "96", "subspecies_ani": "98", "subspecies_margin_percentage_points": "1", "supplied": null, "trigger_lower_ani": "94.5"}	true
clone_block|omit_reviewed_species|VAL-L2-1DFC7243AEDA	VAL-L2-1DFC7243AEDA	0ec9322c0234fbac009441d88fdceeddb285f1de1badf85315feb25d87caa517	Reference-removal experiments	clone_block|omit_reviewed_species	triggered_withheld:skani_coverage_not_rescuable	True	1	0	0	0	0	0	0	0	0	0	0	0	0	0	0			f2991cab9a1d323bf8af66068b4d3ecc28db5ae4078dcebe4fb3d71f09a24427	["skani_coverage_not_rescuable"]	[]	[]	[]	[]	{"both_af_minimum": "80", "conflict_ani": "96", "species_ani": "96", "subspecies_ani": "98", "subspecies_margin_percentage_points": "1", "supplied": null, "trigger_lower_ani": "94.5"}	true
clone_block|omit_reviewed_species|VAL-L2-1E325BBA4C54	VAL-L2-1E325BBA4C54	22752f8005e0ba6f3e76154d795f0fb26fbf73cc23861a5a60485939fb5417f7	Reference-removal experiments	clone_block|omit_reviewed_species	triggered_withheld:ANIm_no_strict_witness	True	1	3	3	3	0	0	0	0	0	0	0	0	0	0	0			f2991cab9a1d323bf8af66068b4d3ecc28db5ae4078dcebe4fb3d71f09a24427	["ANIm_no_strict_witness"]	["primary_whole:GCA_019048245.1", "primary_whole:GCA_031852185.1", "primary_whole:GCA_043973395.1"]	[]	[]	[]	{"both_af_minimum": "80", "conflict_ani": "96", "species_ani": "96", "subspecies_ani": "98", "subspecies_margin_percentage_points": "1", "supplied": null, "trigger_lower_ani": "94.5"}	true
clone_block|omit_reviewed_species|VAL-L2-1E4FD50C1A32	VAL-L2-1E4FD50C1A32	ec4b3761f4744bd5e5fd70d4d15c543f7bda1cea1fb707960d4ceb0a21019b5b	Reference-removal experiments	clone_block|omit_reviewed_species	triggered_withheld:skani_coverage_not_rescuable	True	1	0	0	0	0	0	0	0	0	0	0	0	0	0	0			f2991cab9a1d323bf8af66068b4d3ecc28db5ae4078dcebe4fb3d71f09a24427	["skani_coverage_not_rescuable"]	[]	[]	[]	[]	{"both_af_minimum": "80", "conflict_ani": "96", "species_ani": "96", "subspecies_ani": "98", "subspecies_margin_percentage_points": "1", "supplied": null, "trigger_lower_ani": "94.5"}	true
clone_block|omit_reviewed_species|VAL-L2-1E604A80433F	VAL-L2-1E604A80433F	2453e8a6dacef9beae952ef63ae2353bb5a5b071cccf22af61934ccbb8dc3320	Reference-removal experiments	clone_block|omit_reviewed_species	triggered_withheld:ANIm_no_strict_witness	True	1	2	2	2	0	0	0	0	0	0	0	0	0	0	0			f2991cab9a1d323bf8af66068b4d3ecc28db5ae4078dcebe4fb3d71f09a24427	["ANIm_no_strict_witness"]	["primary_whole:GCA_004355165.1", "primary_whole:GCA_040834095.1"]	[]	[]	[]	{"both_af_minimum": "80", "conflict_ani": "96", "species_ani": "96", "subspecies_ani": "98", "subspecies_margin_percentage_points": "1", "supplied": null, "trigger_lower_ani": "94.5"}	true
clone_block|omit_reviewed_species|VAL-L2-1E655B5EC009	VAL-L2-1E655B5EC009	41398d49eaad2559875881564f2baa6ddceac0383b0f296bf3970a35cbd24d52	Reference-removal experiments	clone_block|omit_reviewed_species	not_triggered	True	0	0	0	0	0	0	0	0	0	0	0	0	0	0	0			f2991cab9a1d323bf8af66068b4d3ecc28db5ae4078dcebe4fb3d71f09a24427	["nearest_below_species_ANI"]	[]	[]	[]	[]	{"both_af_minimum": "80", "conflict_ani": "96", "species_ani": "96", "subspecies_ani": "98", "subspecies_margin_percentage_points": "1", "supplied": null, "trigger_lower_ani": "94.5"}	true
clone_block|omit_reviewed_species|VAL-L2-1E80E56E8DCE	VAL-L2-1E80E56E8DCE	f74bd9822d76f19fae78b5f5709260d404efa78e62b94742697e508bd9bf5c4c	Reference-removal experiments	clone_block|omit_reviewed_species	not_triggered	True	0	0	0	0	0	0	0	0	0	0	0	0	0	0	0			f2991cab9a1d323bf8af66068b4d3ecc28db5ae4078dcebe4fb3d71f09a24427	["nearest_below_species_ANI"]	[]	[]	[]	[]	{"both_af_minimum": "80", "conflict_ani": "96", "species_ani": "96", "subspecies_ani": "98", "subspecies_margin_percentage_points": "1", "supplied": null, "trigger_lower_ani": "94.5"}	true
clone_block|omit_reviewed_species|VAL-L2-1E9021741C7E	VAL-L2-1E9021741C7E	1c1179c58af9a38fdcfc7a1cbfd8ebf0b3c487d86180fef90ed8cb9f8e4e45db	Reference-removal experiments	clone_block|omit_reviewed_species	triggered_withheld:ANIm_no_strict_witness	True	1	1	1	1	0	0	0	0	0	0	0	0	0	0	0			f2991cab9a1d323bf8af66068b4d3ecc28db5ae4078dcebe4fb3d71f09a24427	["ANIm_no_strict_witness"]	["primary_whole:GCA_026344075.1"]	[]	[]	[]	{"both_af_minimum": "80", "conflict_ani": "96", "species_ani": "96", "subspecies_ani": "98", "subspecies_margin_percentage_points": "1", "supplied": null, "trigger_lower_ani": "94.5"}	true
clone_block|omit_reviewed_species|VAL-L2-1EFCA40E1865	VAL-L2-1EFCA40E1865	bad8444ddb1a5fadf95022be19875400c637256fc32b0a686d5af2fa7282d6cd	Reference-removal experiments	clone_block|omit_reviewed_species	triggered_withheld:skani_coverage_not_rescuable	True	1	0	0	0	0	0	0	0	0	0	0	0	0	0	0			f2991cab9a1d323bf8af66068b4d3ecc28db5ae4078dcebe4fb3d71f09a24427	["skani_coverage_not_rescuable"]	[]	[]	[]	[]	{"both_af_minimum": "80", "conflict_ani": "96", "species_ani": "96", "subspecies_ani": "98", "subspecies_margin_percentage_points": "1", "supplied": null, "trigger_lower_ani": "94.5"}	true
clone_block|omit_reviewed_species|VAL-L2-1F800358018C	VAL-L2-1F800358018C	40fffa6fb0a618d75eca52b34ccda05bbfcb915ef36b14f96ebe4c2c138fcfd7	Reference-removal experiments	clone_block|omit_reviewed_species	triggered_withheld:ANIm_no_strict_witness	True	1	3	3	3	0	0	0	0	0	0	0	0	0	0	0			f2991cab9a1d323bf8af66068b4d3ecc28db5ae4078dcebe4fb3d71f09a24427	["ANIm_no_strict_witness"]	["primary_whole:GCA_031852185.1", "primary_whole:GCA_043973395.1", "primary_whole:GCA_019048245.1"]	[]	[]	[]	{"both_af_minimum": "80", "conflict_ani": "96", "species_ani": "96", "subspecies_ani": "98", "subspecies_margin_percentage_points": "1", "supplied": null, "trigger_lower_ani": "94.5"}	true
clone_block|omit_reviewed_species|VAL-L2-1FCE521D764B	VAL-L2-1FCE521D764B	2f9707b9e0bb8e26debdf9f85fe411e96a5b4ec67498a0c14b3e4671cdb6abc8	Reference-removal experiments	clone_block|omit_reviewed_species	triggered_withheld:ANIm_no_strict_witness	True	1	1	1	1	0	0	0	0	0	0	0	0	0	0	0			f2991cab9a1d323bf8af66068b4d3ecc28db5ae4078dcebe4fb3d71f09a24427	["ANIm_no_strict_witness"]	["primary_whole:GCA_045037665.1"]	[]	[]	[]	{"both_af_minimum": "80", "conflict_ani": "96", "species_ani": "96", "subspecies_ani": "98", "subspecies_margin_percentage_points": "1", "supplied": null, "trigger_lower_ani": "94.5"}	true
clone_block|omit_reviewed_species|VAL-L2-1FD85EBF9473	VAL-L2-1FD85EBF9473	6ce01fedc374d4a5a19778be597a5bd58136df2531938d89cf5fc7127b49567a	Reference-removal experiments	clone_block|omit_reviewed_species	triggered_withheld:skani_coverage_not_rescuable	True	1	0	0	0	0	0	0	0	0	0	0	0	0	0	0			f2991cab9a1d323bf8af66068b4d3ecc28db5ae4078dcebe4fb3d71f09a24427	["skani_coverage_not_rescuable"]	[]	[]	[]	[]	{"both_af_minimum": "80", "conflict_ani": "96", "species_ani": "96", "subspecies_ani": "98", "subspecies_margin_percentage_points": "1", "supplied": null, "trigger_lower_ani": "94.5"}	true
clone_block|omit_reviewed_species|VAL-L2-20140ADCC3D7	VAL-L2-20140ADCC3D7	35a9ef47093e8fd67ea2dc5d785b3daea0a041d17f2a9d84c87b9a064db72a14	Reference-removal experiments	clone_block|omit_reviewed_species	triggered_withheld:skani_coverage_not_rescuable	True	1	0	0	0	0	0	0	0	0	0	0	0	0	0	0			f2991cab9a1d323bf8af66068b4d3ecc28db5ae4078dcebe4fb3d71f09a24427	["skani_coverage_not_rescuable"]	[]	[]	[]	[]	{"both_af_minimum": "80", "conflict_ani": "96", "species_ani": "96", "subspecies_ani": "98", "subspecies_margin_percentage_points": "1", "supplied": null, "trigger_lower_ani": "94.5"}	true
clone_block|omit_reviewed_species|VAL-L2-207CE067B422	VAL-L2-207CE067B422	1c3007e767f0e690be3fff08edc5b2bf13fa58388af6eee65be55e758935d4f9	Reference-removal experiments	clone_block|omit_reviewed_species	triggered_withheld:skani_coverage_not_rescuable	True	1	0	0	0	0	0	0	0	0	0	0	0	0	0	0			f2991cab9a1d323bf8af66068b4d3ecc28db5ae4078dcebe4fb3d71f09a24427	["skani_coverage_not_rescuable"]	[]	[]	[]	[]	{"both_af_minimum": "80", "conflict_ani": "96", "species_ani": "96", "subspecies_ani": "98", "subspecies_margin_percentage_points": "1", "supplied": null, "trigger_lower_ani": "94.5"}	true
clone_block|omit_reviewed_species|VAL-L2-209DD7B42A57	VAL-L2-209DD7B42A57	9fa25191e60b58e619dda60e2e6838eebc835f80f99467ff4dbf22f8c2b0c7e4	Reference-removal experiments	clone_block|omit_reviewed_species	triggered_withheld:ANIm_no_strict_witness	True	1	3	3	3	0	0	0	0	0	0	0	0	0	0	0			f2991cab9a1d323bf8af66068b4d3ecc28db5ae4078dcebe4fb3d71f09a24427	["ANIm_no_strict_witness"]	["primary_whole:GCA_043973395.1", "primary_whole:GCA_019048245.1", "primary_whole:GCA_031852185.1"]	[]	[]	[]	{"both_af_minimum": "80", "conflict_ani": "96", "species_ani": "96", "subspecies_ani": "98", "subspecies_margin_percentage_points": "1", "supplied": null, "trigger_lower_ani": "94.5"}	true
clone_block|omit_reviewed_species|VAL-L2-20D422EC02D2	VAL-L2-20D422EC02D2	059edc479aadbc54fa57081cc03b7a346b585ac6cf2b41d6ad667511921c97e8	Reference-removal experiments	clone_block|omit_reviewed_species	triggered_withheld:ANIm_no_strict_witness	True	1	1	1	1	0	0	0	0	0	0	0	0	0	0	0			f2991cab9a1d323bf8af66068b4d3ecc28db5ae4078dcebe4fb3d71f09a24427	["ANIm_no_strict_witness"]	["primary_whole:GCA_019048245.1"]	[]	[]	[]	{"both_af_minimum": "80", "conflict_ani": "96", "species_ani": "96", "subspecies_ani": "98", "subspecies_margin_percentage_points": "1", "supplied": null, "trigger_lower_ani": "94.5"}	true
clone_block|omit_reviewed_species|VAL-L2-210F16FECD82	VAL-L2-210F16FECD82	e8654fcb2c522a2a34deccebbc6ee31b391244cf2da93a14f24846a348155ac1	Reference-removal experiments	clone_block|omit_reviewed_species	not_triggered	True	0	0	0	0	0	0	0	0	0	0	0	0	0	0	0			f2991cab9a1d323bf8af66068b4d3ecc28db5ae4078dcebe4fb3d71f09a24427	["nearest_below_species_ANI"]	[]	[]	[]	[]	{"both_af_minimum": "80", "conflict_ani": "96", "species_ani": "96", "subspecies_ani": "98", "subspecies_margin_percentage_points": "1", "supplied": null, "trigger_lower_ani": "94.5"}	true
clone_block|omit_reviewed_species|VAL-L2-213D7D8C870F	VAL-L2-213D7D8C870F	b24f2be113d4da11ceab2bddc29550ba8bb5c95fe8dec65685dffab019150d8d	Reference-removal experiments	clone_block|omit_reviewed_species	triggered_withheld:skani_coverage_not_rescuable	True	1	0	0	0	0	0	0	0	0	0	0	0	0	0	0			f2991cab9a1d323bf8af66068b4d3ecc28db5ae4078dcebe4fb3d71f09a24427	["skani_coverage_not_rescuable"]	[]	[]	[]	[]	{"both_af_minimum": "80", "conflict_ani": "96", "species_ani": "96", "subspecies_ani": "98", "subspecies_margin_percentage_points": "1", "supplied": null, "trigger_lower_ani": "94.5"}	true
clone_block|omit_reviewed_species|VAL-L2-21917FFE9A1A	VAL-L2-21917FFE9A1A	30421c9ff985c41318cfc7c571a94d578f7bddfeadf07d037b6a3ceb8bcd14fb	Reference-removal experiments	clone_block|omit_reviewed_species	triggered_withheld:ANIm_no_strict_witness	True	1	1	1	1	0	0	0	0	0	0	0	0	0	0	0			f2991cab9a1d323bf8af66068b4d3ecc28db5ae4078dcebe4fb3d71f09a24427	["ANIm_no_strict_witness"]	["primary_whole:GCA_045037665.1"]	[]	[]	[]	{"both_af_minimum": "80", "conflict_ani": "96", "species_ani": "96", "subspecies_ani": "98", "subspecies_margin_percentage_points": "1", "supplied": null, "trigger_lower_ani": "94.5"}	true
clone_block|omit_reviewed_species|VAL-L2-21A78490377C	VAL-L2-21A78490377C	63d0b5281c6d2fae9c2be5204d09ad376ad63d3e54bf6117b8d379d3429d0bed	Reference-removal experiments	clone_block|omit_reviewed_species	not_triggered	True	0	0	0	0	0	0	0	0	0	0	0	0	0	0	0			f2991cab9a1d323bf8af66068b4d3ecc28db5ae4078dcebe4fb3d71f09a24427	["nearest_below_species_ANI"]	[]	[]	[]	[]	{"both_af_minimum": "80", "conflict_ani": "96", "species_ani": "96", "subspecies_ani": "98", "subspecies_margin_percentage_points": "1", "supplied": null, "trigger_lower_ani": "94.5"}	true
clone_block|omit_reviewed_species|VAL-L2-21B0082BAB1A	VAL-L2-21B0082BAB1A	fa1c228d2ba9cb31b9df7edc09ca91c822a404d6d7d6cd86b66c97efbf6f0190	Reference-removal experiments	clone_block|omit_reviewed_species	triggered_withheld:skani_coverage_not_rescuable	True	1	0	0	0	0	0	0	0	0	0	0	0	0	0	0			f2991cab9a1d323bf8af66068b4d3ecc28db5ae4078dcebe4fb3d71f09a24427	["skani_coverage_not_rescuable"]	[]	[]	[]	[]	{"both_af_minimum": "80", "conflict_ani": "96", "species_ani": "96", "subspecies_ani": "98", "subspecies_margin_percentage_points": "1", "supplied": null, "trigger_lower_ani": "94.5"}	true
clone_block|omit_reviewed_species|VAL-L2-2209E93480F5	VAL-L2-2209E93480F5	3338d3c89b2b855723da4762d53795b9cba3dccbef7dca06c5a17ecce55db099	Reference-removal experiments	clone_block|omit_reviewed_species	not_triggered	True	0	0	0	0	0	0	0	0	0	0	0	0	0	0	0			f2991cab9a1d323bf8af66068b4d3ecc28db5ae4078dcebe4fb3d71f09a24427	["nearest_below_species_ANI"]	[]	[]	[]	[]	{"both_af_minimum": "80", "conflict_ani": "96", "species_ani": "96", "subspecies_ani": "98", "subspecies_margin_percentage_points": "1", "supplied": null, "trigger_lower_ani": "94.5"}	true
clone_block|omit_reviewed_species|VAL-L2-224C23034D83	VAL-L2-224C23034D83	68bdff0d44e7ecb049825b08d970198a347e7f1810ea3c4d4939e9348720e1a0	Reference-removal experiments	clone_block|omit_reviewed_species	triggered_withheld:ANIm_no_strict_witness	True	1	2	2	2	0	0	0	0	0	0	0	0	0	0	0			f2991cab9a1d323bf8af66068b4d3ecc28db5ae4078dcebe4fb3d71f09a24427	["ANIm_no_strict_witness"]	["primary_whole:GCA_019048245.1", "primary_whole:GCA_031852185.1"]	[]	[]	[]	{"both_af_minimum": "80", "conflict_ani": "96", "species_ani": "96", "subspecies_ani": "98", "subspecies_margin_percentage_points": "1", "supplied": null, "trigger_lower_ani": "94.5"}	true
clone_block|omit_reviewed_species|VAL-L2-225CBFAF0013	VAL-L2-225CBFAF0013	f298a6e3ecdaf8ba59d79ca34766429d27f8d156a6380d1dba7046da781a12d3	Reference-removal experiments	clone_block|omit_reviewed_species	not_triggered	True	0	0	0	0	0	0	0	0	0	0	0	0	0	0	0			f2991cab9a1d323bf8af66068b4d3ecc28db5ae4078dcebe4fb3d71f09a24427	["nearest_below_species_ANI"]	[]	[]	[]	[]	{"both_af_minimum": "80", "conflict_ani": "96", "species_ani": "96", "subspecies_ani": "98", "subspecies_margin_percentage_points": "1", "supplied": null, "trigger_lower_ani": "94.5"}	true
clone_block|omit_reviewed_species|VAL-L2-22CD947D9721	VAL-L2-22CD947D9721	f694e2484eb8079c89f4a046c8bc08b704ae8a5bb6e1b5272e31de862d42c9a2	Reference-removal experiments	clone_block|omit_reviewed_species	not_triggered	True	0	0	0	0	0	0	0	0	0	0	0	0	0	0	0			f2991cab9a1d323bf8af66068b4d3ecc28db5ae4078dcebe4fb3d71f09a24427	["nearest_below_species_ANI"]	[]	[]	[]	[]	{"both_af_minimum": "80", "conflict_ani": "96", "species_ani": "96", "subspecies_ani": "98", "subspecies_margin_percentage_points": "1", "supplied": null, "trigger_lower_ani": "94.5"}	true
clone_block|omit_reviewed_species|VAL-L2-237E5CD4DC5D	VAL-L2-237E5CD4DC5D	b81db160bdbd7c51f704bd253c68e64b4c9f92d8a313921741a43a70f2f971dd	Reference-removal experiments	clone_block|omit_reviewed_species	triggered_withheld:skani_coverage_not_rescuable	True	1	0	0	0	0	0	0	0	0	0	0	0	0	0	0			f2991cab9a1d323bf8af66068b4d3ecc28db5ae4078dcebe4fb3d71f09a24427	["skani_coverage_not_rescuable"]	[]	[]	[]	[]	{"both_af_minimum": "80", "conflict_ani": "96", "species_ani": "96", "subspecies_ani": "98", "subspecies_margin_percentage_points": "1", "supplied": null, "trigger_lower_ani": "94.5"}	true
clone_block|omit_reviewed_species|VAL-L2-252362986CF1	VAL-L2-252362986CF1	1bff6cd730b5be1c5f66bc7779532bf30a60794adfd9b4aa4b9f5549e7415f1e	Reference-removal experiments	clone_block|omit_reviewed_species	triggered_withheld:ANIm_no_strict_witness	True	1	5	5	5	0	0	0	0	0	0	0	0	0	0	0			f2991cab9a1d323bf8af66068b4d3ecc28db5ae4078dcebe4fb3d71f09a24427	["ANIm_no_strict_witness"]	["primary_whole:GCA_045037665.1", "primary_whole:GCA_031852185.1", "primary_whole:GCA_053349035.1", "primary_whole:GCA_019048245.1", "primary_whole:GCA_043973395.1"]	[]	[]	[]	{"both_af_minimum": "80", "conflict_ani": "96", "species_ani": "96", "subspecies_ani": "98", "subspecies_margin_percentage_points": "1", "supplied": null, "trigger_lower_ani": "94.5"}	true
clone_block|omit_reviewed_species|VAL-L2-2586324266F7	VAL-L2-2586324266F7	1463be7d36e1c89cdf8b809fa2109d6efa5e5b370ca2d80e7bf566dd864fc926	Reference-removal experiments	clone_block|omit_reviewed_species	triggered_withheld:ANIm_no_strict_witness	True	1	4	4	4	0	0	0	0	0	0	0	0	0	0	0			f2991cab9a1d323bf8af66068b4d3ecc28db5ae4078dcebe4fb3d71f09a24427	["ANIm_no_strict_witness"]	["primary_whole:GCA_019048245.1", "primary_whole:GCA_031852185.1", "primary_whole:GCA_043973395.1", "primary_whole:GCA_053349035.1"]	[]	[]	[]	{"both_af_minimum": "80", "conflict_ani": "96", "species_ani": "96", "subspecies_ani": "98", "subspecies_margin_percentage_points": "1", "supplied": null, "trigger_lower_ani": "94.5"}	true
clone_block|omit_reviewed_species|VAL-L2-25A2170FBFD6	VAL-L2-25A2170FBFD6	4a608c1d6ef5b7efa47f7019a9deaea269775ad17be233752ae61ce90cc736a7	Reference-removal experiments	clone_block|omit_reviewed_species	triggered_withheld:ANIm_no_strict_witness	True	1	3	3	3	0	0	0	0	0	0	0	0	0	0	0			f2991cab9a1d323bf8af66068b4d3ecc28db5ae4078dcebe4fb3d71f09a24427	["ANIm_no_strict_witness"]	["primary_whole:GCA_043973395.1", "primary_whole:GCA_031852185.1", "primary_whole:GCA_019048245.1"]	[]	[]	[]	{"both_af_minimum": "80", "conflict_ani": "96", "species_ani": "96", "subspecies_ani": "98", "subspecies_margin_percentage_points": "1", "supplied": null, "trigger_lower_ani": "94.5"}	true
clone_block|omit_reviewed_species|VAL-L2-25E8EBA3CD86	VAL-L2-25E8EBA3CD86	cfe77f8e2b8129c95ae09764b03001abf152a4aca7a0f7231a1f4bfc465f533d	Reference-removal experiments	clone_block|omit_reviewed_species	not_triggered	True	0	0	0	0	0	0	0	0	0	0	0	0	0	0	0			f2991cab9a1d323bf8af66068b4d3ecc28db5ae4078dcebe4fb3d71f09a24427	["nearest_below_species_ANI"]	[]	[]	[]	[]	{"both_af_minimum": "80", "conflict_ani": "96", "species_ani": "96", "subspecies_ani": "98", "subspecies_margin_percentage_points": "1", "supplied": null, "trigger_lower_ani": "94.5"}	true
clone_block|omit_reviewed_species|VAL-L2-26C464EA083B	VAL-L2-26C464EA083B	7cdb29d610c43dcb779ec50f9101e1fe759721ca08e22a3538637b82b7cef8b0	Reference-removal experiments	clone_block|omit_reviewed_species	triggered_withheld:ANIm_no_strict_witness	True	1	2	2	2	0	0	0	0	0	0	0	0	0	0	0			f2991cab9a1d323bf8af66068b4d3ecc28db5ae4078dcebe4fb3d71f09a24427	["ANIm_no_strict_witness"]	["primary_whole:GCA_004006055.1", "primary_whole:GCA_004355165.1"]	[]	[]	[]	{"both_af_minimum": "80", "conflict_ani": "96", "species_ani": "96", "subspecies_ani": "98", "subspecies_margin_percentage_points": "1", "supplied": null, "trigger_lower_ani": "94.5"}	true
clone_block|omit_reviewed_species|VAL-L2-26D41D310B96	VAL-L2-26D41D310B96	d5410161137d103b99d71cf70dad6ada8b6c5164c06d783edffdc89a1a6045d8	Reference-removal experiments	clone_block|omit_reviewed_species	not_triggered	True	0	0	0	0	0	0	0	0	0	0	0	0	0	0	0			f2991cab9a1d323bf8af66068b4d3ecc28db5ae4078dcebe4fb3d71f09a24427	["nearest_below_species_ANI"]	[]	[]	[]	[]	{"both_af_minimum": "80", "conflict_ani": "96", "species_ani": "96", "subspecies_ani": "98", "subspecies_margin_percentage_points": "1", "supplied": null, "trigger_lower_ani": "94.5"}	true
clone_block|omit_reviewed_species|VAL-L2-27EAE9A737B7	VAL-L2-27EAE9A737B7	478e7e7a5d35f71c53a2393b80d67a2f3b5b28ce1e6d5a7fdb62cd4cc204a88e	Reference-removal experiments	clone_block|omit_reviewed_species	not_triggered	True	0	0	0	0	0	0	0	0	0	0	0	0	0	0	0			f2991cab9a1d323bf8af66068b4d3ecc28db5ae4078dcebe4fb3d71f09a24427	["nearest_below_species_ANI"]	[]	[]	[]	[]	{"both_af_minimum": "80", "conflict_ani": "96", "species_ani": "96", "subspecies_ani": "98", "subspecies_margin_percentage_points": "1", "supplied": null, "trigger_lower_ani": "94.5"}	true
clone_block|omit_reviewed_species|VAL-L2-287FC9FF3795	VAL-L2-287FC9FF3795	c41f9f820457eb1d866ed33e9e65dbcb1a5984ab58c8d87b937f0906cbf4d862	Reference-removal experiments	clone_block|omit_reviewed_species	not_triggered	True	0	0	0	0	0	0	0	0	0	0	0	0	0	0	0			f2991cab9a1d323bf8af66068b4d3ecc28db5ae4078dcebe4fb3d71f09a24427	["nearest_below_species_ANI"]	[]	[]	[]	[]	{"both_af_minimum": "80", "conflict_ani": "96", "species_ani": "96", "subspecies_ani": "98", "subspecies_margin_percentage_points": "1", "supplied": null, "trigger_lower_ani": "94.5"}	true
clone_block|omit_reviewed_species|VAL-L2-28C7EB66F6E5	VAL-L2-28C7EB66F6E5	00ebdf91ba0294fcb0e85e949bf0a5c1921a717fe6dc92e94eafd9de970cba7d	Reference-removal experiments	clone_block|omit_reviewed_species	not_triggered	True	0	0	0	0	0	0	0	0	0	0	0	0	0	0	0			f2991cab9a1d323bf8af66068b4d3ecc28db5ae4078dcebe4fb3d71f09a24427	["nearest_below_species_ANI"]	[]	[]	[]	[]	{"both_af_minimum": "80", "conflict_ani": "96", "species_ani": "96", "subspecies_ani": "98", "subspecies_margin_percentage_points": "1", "supplied": null, "trigger_lower_ani": "94.5"}	true
clone_block|omit_reviewed_species|VAL-L2-292D7B497E51	VAL-L2-292D7B497E51	99c5a68b2e71df1e35401056ee5461705ad8a3906e1ba79cbfaab2764d6d1b58	Reference-removal experiments	clone_block|omit_reviewed_species	triggered_withheld:skani_coverage_not_rescuable	True	1	0	0	0	0	0	0	0	0	0	0	0	0	0	0			f2991cab9a1d323bf8af66068b4d3ecc28db5ae4078dcebe4fb3d71f09a24427	["skani_coverage_not_rescuable"]	[]	[]	[]	[]	{"both_af_minimum": "80", "conflict_ani": "96", "species_ani": "96", "subspecies_ani": "98", "subspecies_margin_percentage_points": "1", "supplied": null, "trigger_lower_ani": "94.5"}	true
clone_block|omit_reviewed_species|VAL-L2-295083E4D38F	VAL-L2-295083E4D38F	c80703002a1585fd74122c41f78f41ff20431dba16bfe1a1ccd6b1c90c0a4c86	Reference-removal experiments	clone_block|omit_reviewed_species	not_triggered	True	0	0	0	0	0	0	0	0	0	0	0	0	0	0	0			f2991cab9a1d323bf8af66068b4d3ecc28db5ae4078dcebe4fb3d71f09a24427	["nearest_below_species_ANI"]	[]	[]	[]	[]	{"both_af_minimum": "80", "conflict_ani": "96", "species_ani": "96", "subspecies_ani": "98", "subspecies_margin_percentage_points": "1", "supplied": null, "trigger_lower_ani": "94.5"}	true
clone_block|omit_reviewed_species|VAL-L2-295377B338A4	VAL-L2-295377B338A4	abcdf229a1d9c9ae1475e7f1c845bd80c7228c38ac2d3587a9bf010ab3d8055b	Reference-removal experiments	clone_block|omit_reviewed_species	not_triggered	True	0	0	0	0	0	0	0	0	0	0	0	0	0	0	0			f2991cab9a1d323bf8af66068b4d3ecc28db5ae4078dcebe4fb3d71f09a24427	["nearest_below_species_ANI"]	[]	[]	[]	[]	{"both_af_minimum": "80", "conflict_ani": "96", "species_ani": "96", "subspecies_ani": "98", "subspecies_margin_percentage_points": "1", "supplied": null, "trigger_lower_ani": "94.5"}	true
clone_block|omit_reviewed_species|VAL-L2-29D86E63CA4F	VAL-L2-29D86E63CA4F	f4f2cc739ecf47a7d1c63b61d71cd21071cad266d35a15adec99ad3fc9f5c636	Reference-removal experiments	clone_block|omit_reviewed_species	not_triggered	True	0	0	0	0	0	0	0	0	0	0	0	0	0	0	0			f2991cab9a1d323bf8af66068b4d3ecc28db5ae4078dcebe4fb3d71f09a24427	["nearest_below_species_ANI"]	[]	[]	[]	[]	{"both_af_minimum": "80", "conflict_ani": "96", "species_ani": "96", "subspecies_ani": "98", "subspecies_margin_percentage_points": "1", "supplied": null, "trigger_lower_ani": "94.5"}	true
clone_block|omit_reviewed_species|VAL-L2-29E1FCEF12F3	VAL-L2-29E1FCEF12F3	6f48c67d521738f766c306eff2fd5fe857f31d6c6094b8fafc07720b5cd12c84	Reference-removal experiments	clone_block|omit_reviewed_species	not_triggered	False	0	0	0	0	0	0	0	0	0	0	0	0	0	0	0			f2991cab9a1d323bf8af66068b4d3ecc28db5ae4078dcebe4fb3d71f09a24427	["nearest_below_species_ANI"]	[]	[]	[]	[]	{"both_af_minimum": "80", "conflict_ani": "96", "species_ani": "96", "subspecies_ani": "98", "subspecies_margin_percentage_points": "1", "supplied": null, "trigger_lower_ani": "94.5"}	true
clone_block|omit_reviewed_species|VAL-L2-2A515DDAA2CD	VAL-L2-2A515DDAA2CD	cc1d9aae1c6d8cc4c1f4ba047c7b46c16c938c84f62e853cbf43f0a600439092	Reference-removal experiments	clone_block|omit_reviewed_species	not_triggered	True	0	0	0	0	0	0	0	0	0	0	0	0	0	0	0			f2991cab9a1d323bf8af66068b4d3ecc28db5ae4078dcebe4fb3d71f09a24427	["nearest_below_species_ANI"]	[]	[]	[]	[]	{"both_af_minimum": "80", "conflict_ani": "96", "species_ani": "96", "subspecies_ani": "98", "subspecies_margin_percentage_points": "1", "supplied": null, "trigger_lower_ani": "94.5"}	true
clone_block|omit_reviewed_species|VAL-L2-2A6E0AB81159	VAL-L2-2A6E0AB81159	48af97889549b12253f284e03edae8fe31c3b71b2b48446d3a5a4cca38454903	Reference-removal experiments	clone_block|omit_reviewed_species	not_triggered	True	0	0	0	0	0	0	0	0	0	0	0	0	0	0	0			f2991cab9a1d323bf8af66068b4d3ecc28db5ae4078dcebe4fb3d71f09a24427	["nearest_below_species_ANI"]	[]	[]	[]	[]	{"both_af_minimum": "80", "conflict_ani": "96", "species_ani": "96", "subspecies_ani": "98", "subspecies_margin_percentage_points": "1", "supplied": null, "trigger_lower_ani": "94.5"}	true
clone_block|omit_reviewed_species|VAL-L2-2A8E0B94F348	VAL-L2-2A8E0B94F348	1d71b62b68b355cc964a517b3457f9ebb9daf2133ab738e0077921942d4aed31	Reference-removal experiments	clone_block|omit_reviewed_species	triggered_withheld:ANIm_no_strict_witness	True	1	5	5	5	0	0	0	0	0	0	0	0	0	0	0			f2991cab9a1d323bf8af66068b4d3ecc28db5ae4078dcebe4fb3d71f09a24427	["ANIm_no_strict_witness"]	["primary_whole:GCA_019048245.1", "primary_whole:GCA_043973395.1", "primary_whole:GCA_045037665.1", "primary_whole:GCA_031852185.1", "primary_whole:GCA_053349035.1"]	[]	[]	[]	{"both_af_minimum": "80", "conflict_ani": "96", "species_ani": "96", "subspecies_ani": "98", "subspecies_margin_percentage_points": "1", "supplied": null, "trigger_lower_ani": "94.5"}	true
clone_block|omit_reviewed_species|VAL-L2-2A8F074F0AB7	VAL-L2-2A8F074F0AB7	c2ef833da112584dcd11aa30fefcd3c0738bb8d3df63b359508b94820547ab47	Reference-removal experiments	clone_block|omit_reviewed_species	not_triggered	True	0	0	0	0	0	0	0	0	0	0	0	0	0	0	0			f2991cab9a1d323bf8af66068b4d3ecc28db5ae4078dcebe4fb3d71f09a24427	["nearest_below_species_ANI"]	[]	[]	[]	[]	{"both_af_minimum": "80", "conflict_ani": "96", "species_ani": "96", "subspecies_ani": "98", "subspecies_margin_percentage_points": "1", "supplied": null, "trigger_lower_ani": "94.5"}	true
clone_block|omit_reviewed_species|VAL-L2-2AB360440CAB	VAL-L2-2AB360440CAB	44201d51fd90c58dbf6c38d95b95b25a5e0256f278e20a5ae7ed0bacf6de7431	Reference-removal experiments	clone_block|omit_reviewed_species	triggered_withheld:ANIm_no_strict_witness	True	1	1	1	1	0	0	0	0	0	0	0	0	0	0	0			f2991cab9a1d323bf8af66068b4d3ecc28db5ae4078dcebe4fb3d71f09a24427	["ANIm_no_strict_witness"]	["primary_whole:GCA_004355165.1"]	[]	[]	[]	{"both_af_minimum": "80", "conflict_ani": "96", "species_ani": "96", "subspecies_ani": "98", "subspecies_margin_percentage_points": "1", "supplied": null, "trigger_lower_ani": "94.5"}	true
clone_block|omit_reviewed_species|VAL-L2-2AC129762B6C	VAL-L2-2AC129762B6C	56e9b14e8fe54f8ee3bf9e86e44e02b42dd864d2271c585751054bcd90c13787	Reference-removal experiments	clone_block|omit_reviewed_species	triggered_withheld:ANIm_no_strict_witness	True	1	1	1	1	0	0	0	0	0	0	0	0	0	0	0			f2991cab9a1d323bf8af66068b4d3ecc28db5ae4078dcebe4fb3d71f09a24427	["ANIm_no_strict_witness"]	["primary_whole:GCA_019048245.1"]	[]	[]	[]	{"both_af_minimum": "80", "conflict_ani": "96", "species_ani": "96", "subspecies_ani": "98", "subspecies_margin_percentage_points": "1", "supplied": null, "trigger_lower_ani": "94.5"}	true
clone_block|omit_reviewed_species|VAL-L2-2ACD41CAAAF1	VAL-L2-2ACD41CAAAF1	ba8b1a8d79cf00cd9d5e9e20ce03dc10c57154fbe1b329af8e7ef71b8dfc3e92	Reference-removal experiments	clone_block|omit_reviewed_species	not_triggered	True	0	0	0	0	0	0	0	0	0	0	0	0	0	0	0			f2991cab9a1d323bf8af66068b4d3ecc28db5ae4078dcebe4fb3d71f09a24427	["nearest_below_species_ANI"]	[]	[]	[]	[]	{"both_af_minimum": "80", "conflict_ani": "96", "species_ani": "96", "subspecies_ani": "98", "subspecies_margin_percentage_points": "1", "supplied": null, "trigger_lower_ani": "94.5"}	true
clone_block|omit_reviewed_species|VAL-L2-2B0268FD6E0F	VAL-L2-2B0268FD6E0F	8c00bf772b9daac3ded9c2cb8cbb7ee3bf7b45b6528500f7e9b538efc6924374	Reference-removal experiments	clone_block|omit_reviewed_species	triggered_withheld:ANIm_no_strict_witness	True	1	2	2	2	0	0	0	0	0	0	0	0	0	0	0			f2991cab9a1d323bf8af66068b4d3ecc28db5ae4078dcebe4fb3d71f09a24427	["ANIm_no_strict_witness"]	["primary_whole:GCA_004355165.1", "primary_whole:GCA_007035975.1"]	[]	[]	[]	{"both_af_minimum": "80", "conflict_ani": "96", "species_ani": "96", "subspecies_ani": "98", "subspecies_margin_percentage_points": "1", "supplied": null, "trigger_lower_ani": "94.5"}	true
clone_block|omit_reviewed_species|VAL-L2-2B37E0AC2F94	VAL-L2-2B37E0AC2F94	336e31042f3ddf13634292040c336940f274625bbd4fd28cccd5c7b43cdfa9d6	Reference-removal experiments	clone_block|omit_reviewed_species	triggered_withheld:ANIm_no_strict_witness	True	1	4	4	4	0	0	0	0	0	0	0	0	0	0	0			f2991cab9a1d323bf8af66068b4d3ecc28db5ae4078dcebe4fb3d71f09a24427	["ANIm_no_strict_witness"]	["primary_whole:GCA_031852185.1", "primary_whole:GCA_043973395.1", "primary_whole:GCA_053349035.1", "primary_whole:GCA_019048245.1"]	[]	[]	[]	{"both_af_minimum": "80", "conflict_ani": "96", "species_ani": "96", "subspecies_ani": "98", "subspecies_margin_percentage_points": "1", "supplied": null, "trigger_lower_ani": "94.5"}	true
clone_block|omit_reviewed_species|VAL-L2-2B4E51F3B10C	VAL-L2-2B4E51F3B10C	a2de4659224390d06be9cfcae9a20f9e374ccaa8c2a074e78898cf49b67d1ea9	Reference-removal experiments	clone_block|omit_reviewed_species	not_triggered	True	0	0	0	0	0	0	0	0	0	0	0	0	0	0	0			f2991cab9a1d323bf8af66068b4d3ecc28db5ae4078dcebe4fb3d71f09a24427	["nearest_below_species_ANI"]	[]	[]	[]	[]	{"both_af_minimum": "80", "conflict_ani": "96", "species_ani": "96", "subspecies_ani": "98", "subspecies_margin_percentage_points": "1", "supplied": null, "trigger_lower_ani": "94.5"}	true
clone_block|omit_reviewed_species|VAL-L2-2B8539055150	VAL-L2-2B8539055150	d7dc25e745d5fb4fa24f206f5b702dab562c64d49bd6318be1e42d61c470dbbd	Reference-removal experiments	clone_block|omit_reviewed_species	triggered_withheld:ANIm_no_strict_witness	True	1	3	3	3	0	0	0	0	0	0	0	0	0	0	0			f2991cab9a1d323bf8af66068b4d3ecc28db5ae4078dcebe4fb3d71f09a24427	["ANIm_no_strict_witness"]	["primary_whole:GCA_043973395.1", "primary_whole:GCA_019048245.1", "primary_whole:GCA_031852185.1"]	[]	[]	[]	{"both_af_minimum": "80", "conflict_ani": "96", "species_ani": "96", "subspecies_ani": "98", "subspecies_margin_percentage_points": "1", "supplied": null, "trigger_lower_ani": "94.5"}	true
clone_block|omit_reviewed_species|VAL-L2-2BA9C1F84D9E	VAL-L2-2BA9C1F84D9E	d1292b4ad4750de650e70194d1d41e0ebb689b21d2f2b2ff04b839541414ba86	Reference-removal experiments	clone_block|omit_reviewed_species	triggered_withheld:skani_coverage_not_rescuable	True	1	0	0	0	0	0	0	0	0	0	0	0	0	0	0			f2991cab9a1d323bf8af66068b4d3ecc28db5ae4078dcebe4fb3d71f09a24427	["skani_coverage_not_rescuable"]	[]	[]	[]	[]	{"both_af_minimum": "80", "conflict_ani": "96", "species_ani": "96", "subspecies_ani": "98", "subspecies_margin_percentage_points": "1", "supplied": null, "trigger_lower_ani": "94.5"}	true
clone_block|omit_reviewed_species|VAL-L2-2BDC20B9C440	VAL-L2-2BDC20B9C440	d6c4c41d81a04177d2b9837c84985bb94e3b74b15d7318cb4dc04422d860d7c7	Reference-removal experiments	clone_block|omit_reviewed_species	triggered_withheld:ANIm_no_strict_witness	True	1	1	1	1	0	0	0	0	0	0	0	0	0	0	0			f2991cab9a1d323bf8af66068b4d3ecc28db5ae4078dcebe4fb3d71f09a24427	["ANIm_no_strict_witness"]	["primary_whole:GCA_019048245.1"]	[]	[]	[]	{"both_af_minimum": "80", "conflict_ani": "96", "species_ani": "96", "subspecies_ani": "98", "subspecies_margin_percentage_points": "1", "supplied": null, "trigger_lower_ani": "94.5"}	true
clone_block|omit_reviewed_species|VAL-L2-2C1F31B1B701	VAL-L2-2C1F31B1B701	bf8c623edab14fe07ddd0f4e2aaad1e9f77853fb220df2cdc0e79f23b792049b	Reference-removal experiments	clone_block|omit_reviewed_species	triggered_withheld:skani_coverage_not_rescuable	True	1	0	0	0	0	0	0	0	0	0	0	0	0	0	0			f2991cab9a1d323bf8af66068b4d3ecc28db5ae4078dcebe4fb3d71f09a24427	["skani_coverage_not_rescuable"]	[]	[]	[]	[]	{"both_af_minimum": "80", "conflict_ani": "96", "species_ani": "96", "subspecies_ani": "98", "subspecies_margin_percentage_points": "1", "supplied": null, "trigger_lower_ani": "94.5"}	true
clone_block|omit_reviewed_species|VAL-L2-2C78CE73CA0B	VAL-L2-2C78CE73CA0B	a233ef47877ddc1bc6d94f4c6340f6d4ef41196eac6d8a02cd996d34bbbb3931	Reference-removal experiments	clone_block|omit_reviewed_species	triggered_withheld:skani_coverage_not_rescuable	True	1	0	0	0	0	0	0	0	0	0	0	0	0	0	0			f2991cab9a1d323bf8af66068b4d3ecc28db5ae4078dcebe4fb3d71f09a24427	["skani_coverage_not_rescuable"]	[]	[]	[]	[]	{"both_af_minimum": "80", "conflict_ani": "96", "species_ani": "96", "subspecies_ani": "98", "subspecies_margin_percentage_points": "1", "supplied": null, "trigger_lower_ani": "94.5"}	true
clone_block|omit_reviewed_species|VAL-L2-2C93951D0755	VAL-L2-2C93951D0755	4a0b0dd6e438c0a8cf5bee71a94cb01adad079ce78ec835465a117c7a4ac05f5	Reference-removal experiments	clone_block|omit_reviewed_species	triggered_withheld:skani_coverage_not_rescuable	True	1	0	0	0	0	0	0	0	0	0	0	0	0	0	0			f2991cab9a1d323bf8af66068b4d3ecc28db5ae4078dcebe4fb3d71f09a24427	["skani_coverage_not_rescuable"]	[]	[]	[]	[]	{"both_af_minimum": "80", "conflict_ani": "96", "species_ani": "96", "subspecies_ani": "98", "subspecies_margin_percentage_points": "1", "supplied": null, "trigger_lower_ani": "94.5"}	true
clone_block|omit_reviewed_species|VAL-L2-2C9A8F44C4C9	VAL-L2-2C9A8F44C4C9	afcb661bbb81bd1a12b75558c1bf83f7a9768b42d51698e3f31b329650b5dae4	Reference-removal experiments	clone_block|omit_reviewed_species	triggered_withheld:ANIm_no_strict_witness	True	1	1	1	1	0	0	0	0	0	0	0	0	0	0	0			f2991cab9a1d323bf8af66068b4d3ecc28db5ae4078dcebe4fb3d71f09a24427	["ANIm_no_strict_witness"]	["primary_whole:GCA_045037665.1"]	[]	[]	[]	{"both_af_minimum": "80", "conflict_ani": "96", "species_ani": "96", "subspecies_ani": "98", "subspecies_margin_percentage_points": "1", "supplied": null, "trigger_lower_ani": "94.5"}	true
clone_block|omit_reviewed_species|VAL-L2-2D3BB3A814F4	VAL-L2-2D3BB3A814F4	94a798263c3440f4191762fa09d29f2f0f24e8855e3f091820237388e242dc90	Reference-removal experiments	clone_block|omit_reviewed_species	triggered_withheld:ANIm_no_strict_witness	True	1	1	1	1	0	0	0	0	0	0	0	0	0	0	0			f2991cab9a1d323bf8af66068b4d3ecc28db5ae4078dcebe4fb3d71f09a24427	["ANIm_no_strict_witness"]	["primary_whole:GCA_019048245.1"]	[]	[]	[]	{"both_af_minimum": "80", "conflict_ani": "96", "species_ani": "96", "subspecies_ani": "98", "subspecies_margin_percentage_points": "1", "supplied": null, "trigger_lower_ani": "94.5"}	true
clone_block|omit_reviewed_species|VAL-L2-2D51BF89714D	VAL-L2-2D51BF89714D	198875272c2123d79cfb249fe8ffe95e52bd21da473facf6ad33b464c12736a4	Reference-removal experiments	clone_block|omit_reviewed_species	not_triggered	True	0	0	0	0	0	0	0	0	0	0	0	0	0	0	0			f2991cab9a1d323bf8af66068b4d3ecc28db5ae4078dcebe4fb3d71f09a24427	["nearest_below_species_ANI"]	[]	[]	[]	[]	{"both_af_minimum": "80", "conflict_ani": "96", "species_ani": "96", "subspecies_ani": "98", "subspecies_margin_percentage_points": "1", "supplied": null, "trigger_lower_ani": "94.5"}	true
clone_block|omit_reviewed_species|VAL-L2-2E2B80F8295E	VAL-L2-2E2B80F8295E	74504884cb1dca80b78b861833460a75954cdfac0a4526b5f17c30010db14974	Reference-removal experiments	clone_block|omit_reviewed_species	triggered_withheld:ANIm_no_strict_witness	True	1	2	2	2	0	0	0	0	0	0	0	0	0	0	0			f2991cab9a1d323bf8af66068b4d3ecc28db5ae4078dcebe4fb3d71f09a24427	["ANIm_no_strict_witness"]	["primary_whole:GCA_045037665.1", "primary_whole:GCA_019048245.1"]	[]	[]	[]	{"both_af_minimum": "80", "conflict_ani": "96", "species_ani": "96", "subspecies_ani": "98", "subspecies_margin_percentage_points": "1", "supplied": null, "trigger_lower_ani": "94.5"}	true
clone_block|omit_reviewed_species|VAL-L2-2E713784FDFE	VAL-L2-2E713784FDFE	fba33dc58af9d3639333d067f36ab9a5b94a735c5422d235adda3437d1536aa2	Reference-removal experiments	clone_block|omit_reviewed_species	triggered_withheld:ANIm_no_strict_witness	True	1	1	1	1	0	0	0	0	0	0	0	0	0	0	0			f2991cab9a1d323bf8af66068b4d3ecc28db5ae4078dcebe4fb3d71f09a24427	["ANIm_no_strict_witness"]	["primary_whole:GCA_026344075.1"]	[]	[]	[]	{"both_af_minimum": "80", "conflict_ani": "96", "species_ani": "96", "subspecies_ani": "98", "subspecies_margin_percentage_points": "1", "supplied": null, "trigger_lower_ani": "94.5"}	true
clone_block|omit_reviewed_species|VAL-L2-2EC9FC2368C6	VAL-L2-2EC9FC2368C6	6ca9ad33b3ebaf4206680e5333feccc5dbb56dfec8991acac1ec82824b6a7f0f	Reference-removal experiments	clone_block|omit_reviewed_species	triggered_withheld:ANIm_no_strict_witness	True	1	1	1	1	0	0	0	0	0	0	0	0	0	0	0			f2991cab9a1d323bf8af66068b4d3ecc28db5ae4078dcebe4fb3d71f09a24427	["ANIm_no_strict_witness"]	["primary_whole:GCA_019048245.1"]	[]	[]	[]	{"both_af_minimum": "80", "conflict_ani": "96", "species_ani": "96", "subspecies_ani": "98", "subspecies_margin_percentage_points": "1", "supplied": null, "trigger_lower_ani": "94.5"}	true
clone_block|omit_reviewed_species|VAL-L2-2ECF85C7B2C3	VAL-L2-2ECF85C7B2C3	a85397741acc9a89ab7e0f921bc6764d184f105fe6137596cc71e9086003b3f3	Reference-removal experiments	clone_block|omit_reviewed_species	triggered_withheld:ANIm_no_strict_witness	True	1	1	1	1	0	0	0	0	0	0	0	0	0	0	0			f2991cab9a1d323bf8af66068b4d3ecc28db5ae4078dcebe4fb3d71f09a24427	["ANIm_no_strict_witness"]	["primary_whole:GCA_045037665.1"]	[]	[]	[]	{"both_af_minimum": "80", "conflict_ani": "96", "species_ani": "96", "subspecies_ani": "98", "subspecies_margin_percentage_points": "1", "supplied": null, "trigger_lower_ani": "94.5"}	true
clone_block|omit_reviewed_species|VAL-L2-2F138F43AD9D	VAL-L2-2F138F43AD9D	e24215f3595ba4768cfc5897fe4feff0c2d05a03f0be3ac1313bec23825be66f	Reference-removal experiments	clone_block|omit_reviewed_species	triggered_withheld:skani_coverage_not_rescuable	True	1	0	0	0	0	0	0	0	0	0	0	0	0	0	0			f2991cab9a1d323bf8af66068b4d3ecc28db5ae4078dcebe4fb3d71f09a24427	["skani_coverage_not_rescuable"]	[]	[]	[]	[]	{"both_af_minimum": "80", "conflict_ani": "96", "species_ani": "96", "subspecies_ani": "98", "subspecies_margin_percentage_points": "1", "supplied": null, "trigger_lower_ani": "94.5"}	true
clone_block|omit_reviewed_species|VAL-L2-2F4E08F7F474	VAL-L2-2F4E08F7F474	fe68570c36f7ca79f621a8358b347d1d090981cb32399a1a087d07b109ae9b1d	Reference-removal experiments	clone_block|omit_reviewed_species	not_triggered	False	0	0	0	0	0	0	0	0	0	0	0	0	0	0	0			f2991cab9a1d323bf8af66068b4d3ecc28db5ae4078dcebe4fb3d71f09a24427	["no_estimate"]	[]	[]	[]	[]	{"both_af_minimum": "80", "conflict_ani": "96", "species_ani": "96", "subspecies_ani": "98", "subspecies_margin_percentage_points": "1", "supplied": null, "trigger_lower_ani": "94.5"}	true
clone_block|omit_reviewed_species|VAL-L2-2F79F51704A8	VAL-L2-2F79F51704A8	95140d52ba243b5ea424e3949ddae8d9bf129fd1c56b77b2b99337bbf8f4228f	Reference-removal experiments	clone_block|omit_reviewed_species	triggered_withheld:skani_coverage_not_rescuable	True	1	0	0	0	0	0	0	0	0	0	0	0	0	0	0			f2991cab9a1d323bf8af66068b4d3ecc28db5ae4078dcebe4fb3d71f09a24427	["skani_coverage_not_rescuable"]	[]	[]	[]	[]	{"both_af_minimum": "80", "conflict_ani": "96", "species_ani": "96", "subspecies_ani": "98", "subspecies_margin_percentage_points": "1", "supplied": null, "trigger_lower_ani": "94.5"}	true
clone_block|omit_reviewed_species|VAL-L2-3018C61EC566	VAL-L2-3018C61EC566	19d4888cfc4ce85c064d6a6ffcafb2cb585cb975f29f6d1e4bfcb2fdb02b6390	Reference-removal experiments	clone_block|omit_reviewed_species	triggered_withheld:ANIm_no_strict_witness	False	1	4	4	4	0	0	0	0	0	0	0	0	0	0	0			f2991cab9a1d323bf8af66068b4d3ecc28db5ae4078dcebe4fb3d71f09a24427	["ANIm_no_strict_witness"]	["primary_whole:GCA_034331165.2", "primary_whole:GCA_008364625.2", "primary_whole:GCA_031851495.1", "primary_whole:GCA_035556915.2"]	[]	[]	[]	{"both_af_minimum": "80", "conflict_ani": "96", "species_ani": "96", "subspecies_ani": "98", "subspecies_margin_percentage_points": "1", "supplied": null, "trigger_lower_ani": "94.5"}	true
clone_block|omit_reviewed_species|VAL-L2-311FE3210A76	VAL-L2-311FE3210A76	aed4073a5d73524362a6dddae65e12f89ff92b0db042e957d7f4b3abc08d5094	Reference-removal experiments	clone_block|omit_reviewed_species	triggered_withheld:ANIm_no_strict_witness	True	1	2	2	2	0	0	0	0	0	0	0	0	0	0	0			f2991cab9a1d323bf8af66068b4d3ecc28db5ae4078dcebe4fb3d71f09a24427	["ANIm_no_strict_witness"]	["primary_whole:GCA_031852185.1", "primary_whole:GCA_019048245.1"]	[]	[]	[]	{"both_af_minimum": "80", "conflict_ani": "96", "species_ani": "96", "subspecies_ani": "98", "subspecies_margin_percentage_points": "1", "supplied": null, "trigger_lower_ani": "94.5"}	true
clone_block|omit_reviewed_species|VAL-L2-314BE0358777	VAL-L2-314BE0358777	3ae7ae81b3da2e6b33737fa31123d435abde03339b77354a1b66da32d60baa89	Reference-removal experiments	clone_block|omit_reviewed_species	triggered_withheld:skani_coverage_not_rescuable	True	1	0	0	0	0	0	0	0	0	0	0	0	0	0	0			f2991cab9a1d323bf8af66068b4d3ecc28db5ae4078dcebe4fb3d71f09a24427	["skani_coverage_not_rescuable"]	[]	[]	[]	[]	{"both_af_minimum": "80", "conflict_ani": "96", "species_ani": "96", "subspecies_ani": "98", "subspecies_margin_percentage_points": "1", "supplied": null, "trigger_lower_ani": "94.5"}	true
clone_block|omit_reviewed_species|VAL-L2-315EE525D581	VAL-L2-315EE525D581	d8104529d58de4a9ce15c1b227d0ddf66efd9e8012cf513dc7cd81413113b3df	Reference-removal experiments	clone_block|omit_reviewed_species	triggered_withheld:ANIm_no_strict_witness	True	1	2	2	2	0	0	0	0	0	0	0	0	0	0	0			f2991cab9a1d323bf8af66068b4d3ecc28db5ae4078dcebe4fb3d71f09a24427	["ANIm_no_strict_witness"]	["primary_whole:GCA_004006055.1", "primary_whole:GCA_028735835.1"]	[]	[]	[]	{"both_af_minimum": "80", "conflict_ani": "96", "species_ani": "96", "subspecies_ani": "98", "subspecies_margin_percentage_points": "1", "supplied": null, "trigger_lower_ani": "94.5"}	true
clone_block|omit_reviewed_species|VAL-L2-316EB1090806	VAL-L2-316EB1090806	6244d853bf36da9ab4c91711e17d8d22a3cc2d8b7ad92f645142ee9e22c48d17	Reference-removal experiments	clone_block|omit_reviewed_species	triggered_withheld:skani_coverage_not_rescuable	True	1	0	0	0	0	0	0	0	0	0	0	0	0	0	0			f2991cab9a1d323bf8af66068b4d3ecc28db5ae4078dcebe4fb3d71f09a24427	["skani_coverage_not_rescuable"]	[]	[]	[]	[]	{"both_af_minimum": "80", "conflict_ani": "96", "species_ani": "96", "subspecies_ani": "98", "subspecies_margin_percentage_points": "1", "supplied": null, "trigger_lower_ani": "94.5"}	true
clone_block|omit_reviewed_species|VAL-L2-31746727EB3E	VAL-L2-31746727EB3E	8c84e619041ba14e0fdaea5fee14230fca174049a5e68674b32bae458097a027	Reference-removal experiments	clone_block|omit_reviewed_species	not_triggered	True	0	0	0	0	0	0	0	0	0	0	0	0	0	0	0			f2991cab9a1d323bf8af66068b4d3ecc28db5ae4078dcebe4fb3d71f09a24427	["nearest_below_species_ANI"]	[]	[]	[]	[]	{"both_af_minimum": "80", "conflict_ani": "96", "species_ani": "96", "subspecies_ani": "98", "subspecies_margin_percentage_points": "1", "supplied": null, "trigger_lower_ani": "94.5"}	true
clone_block|omit_reviewed_species|VAL-L2-31AEEEB438DD	VAL-L2-31AEEEB438DD	ef1f048c408a9d67c36304cf7e0b6ecb98409017790c394e84cd1b545f39f11f	Reference-removal experiments	clone_block|omit_reviewed_species	not_triggered	True	0	0	0	0	0	0	0	0	0	0	0	0	0	0	0			f2991cab9a1d323bf8af66068b4d3ecc28db5ae4078dcebe4fb3d71f09a24427	["nearest_below_species_ANI"]	[]	[]	[]	[]	{"both_af_minimum": "80", "conflict_ani": "96", "species_ani": "96", "subspecies_ani": "98", "subspecies_margin_percentage_points": "1", "supplied": null, "trigger_lower_ani": "94.5"}	true
clone_block|omit_reviewed_species|VAL-L2-31DDEE8149F8	VAL-L2-31DDEE8149F8	46b7bc3011569e305a6ae77017d0d7a72fce738dc7e8d9fa6b27078b9aaca72e	Reference-removal experiments	clone_block|omit_reviewed_species	not_triggered	True	0	0	0	0	0	0	0	0	0	0	0	0	0	0	0			f2991cab9a1d323bf8af66068b4d3ecc28db5ae4078dcebe4fb3d71f09a24427	["nearest_below_species_ANI"]	[]	[]	[]	[]	{"both_af_minimum": "80", "conflict_ani": "96", "species_ani": "96", "subspecies_ani": "98", "subspecies_margin_percentage_points": "1", "supplied": null, "trigger_lower_ani": "94.5"}	true
clone_block|omit_reviewed_species|VAL-L2-31F74BB05AD7	VAL-L2-31F74BB05AD7	4e15f5c0fddd9954033d5708816da427bdf556e8274e71b7c1ad12aa7d1a1f00	Reference-removal experiments	clone_block|omit_reviewed_species	not_triggered	True	0	0	0	0	0	0	0	0	0	0	0	0	0	0	0			f2991cab9a1d323bf8af66068b4d3ecc28db5ae4078dcebe4fb3d71f09a24427	["nearest_below_species_ANI"]	[]	[]	[]	[]	{"both_af_minimum": "80", "conflict_ani": "96", "species_ani": "96", "subspecies_ani": "98", "subspecies_margin_percentage_points": "1", "supplied": null, "trigger_lower_ani": "94.5"}	true
clone_block|omit_reviewed_species|VAL-L2-320EB694C317	VAL-L2-320EB694C317	7e662b51ae782c6ab966a0f08ce4b3610971ff45702e789fda3e8a396d89f6df	Reference-removal experiments	clone_block|omit_reviewed_species	triggered_withheld:skani_coverage_not_rescuable	True	1	0	0	0	0	0	0	0	0	0	0	0	0	0	0			f2991cab9a1d323bf8af66068b4d3ecc28db5ae4078dcebe4fb3d71f09a24427	["skani_coverage_not_rescuable"]	[]	[]	[]	[]	{"both_af_minimum": "80", "conflict_ani": "96", "species_ani": "96", "subspecies_ani": "98", "subspecies_margin_percentage_points": "1", "supplied": null, "trigger_lower_ani": "94.5"}	true
clone_block|omit_reviewed_species|VAL-L2-329515A9C840	VAL-L2-329515A9C840	8a5295dfdfdbb3fb5e528495082abd47af35250d214b239c3717f5e1f5ba8eee	Reference-removal experiments	clone_block|omit_reviewed_species	triggered_withheld:skani_coverage_not_rescuable	True	1	0	0	0	0	0	0	0	0	0	0	0	0	0	0			f2991cab9a1d323bf8af66068b4d3ecc28db5ae4078dcebe4fb3d71f09a24427	["skani_coverage_not_rescuable"]	[]	[]	[]	[]	{"both_af_minimum": "80", "conflict_ani": "96", "species_ani": "96", "subspecies_ani": "98", "subspecies_margin_percentage_points": "1", "supplied": null, "trigger_lower_ani": "94.5"}	true
clone_block|omit_reviewed_species|VAL-L2-32EC1ED311AB	VAL-L2-32EC1ED311AB	cf89a170b9336a64a5083213e4e66ce5c1645ed86baa83ce4109caafd66a0426	Reference-removal experiments	clone_block|omit_reviewed_species	not_triggered	True	0	0	0	0	0	0	0	0	0	0	0	0	0	0	0			f2991cab9a1d323bf8af66068b4d3ecc28db5ae4078dcebe4fb3d71f09a24427	["nearest_below_species_ANI"]	[]	[]	[]	[]	{"both_af_minimum": "80", "conflict_ani": "96", "species_ani": "96", "subspecies_ani": "98", "subspecies_margin_percentage_points": "1", "supplied": null, "trigger_lower_ani": "94.5"}	true
clone_block|omit_reviewed_species|VAL-L2-32F4C95FB717	VAL-L2-32F4C95FB717	fa2e300e5b1568950f1621c59ba08d81b59cec9a61653946af65a5cd34238e73	Reference-removal experiments	clone_block|omit_reviewed_species	not_triggered	True	0	0	0	0	0	0	0	0	0	0	0	0	0	0	0			f2991cab9a1d323bf8af66068b4d3ecc28db5ae4078dcebe4fb3d71f09a24427	["nearest_below_species_ANI"]	[]	[]	[]	[]	{"both_af_minimum": "80", "conflict_ani": "96", "species_ani": "96", "subspecies_ani": "98", "subspecies_margin_percentage_points": "1", "supplied": null, "trigger_lower_ani": "94.5"}	true
clone_block|omit_reviewed_species|VAL-L2-331E74087E90	VAL-L2-331E74087E90	3666bdec8a7257e2f9ab5f5e7feafbcb7accedd9fa460a43834913d7519c1915	Reference-removal experiments	clone_block|omit_reviewed_species	triggered_withheld:ANIm_no_strict_witness	True	1	4	4	4	0	0	0	0	0	0	0	0	0	0	0			f2991cab9a1d323bf8af66068b4d3ecc28db5ae4078dcebe4fb3d71f09a24427	["ANIm_no_strict_witness"]	["primary_whole:GCA_045037665.1", "primary_whole:GCA_043973395.1", "primary_whole:GCA_031852185.1", "primary_whole:GCA_019048245.1"]	[]	[]	[]	{"both_af_minimum": "80", "conflict_ani": "96", "species_ani": "96", "subspecies_ani": "98", "subspecies_margin_percentage_points": "1", "supplied": null, "trigger_lower_ani": "94.5"}	true
clone_block|omit_reviewed_species|VAL-L2-337D1AF6B51B	VAL-L2-337D1AF6B51B	cd01b0080167b062971457796eacce2cbd051173f4d37fa46ae5036f9a3d48db	Reference-removal experiments	clone_block|omit_reviewed_species	triggered_withheld:ANIm_no_strict_witness	True	1	3	3	3	0	0	0	0	0	0	0	0	0	0	0			f2991cab9a1d323bf8af66068b4d3ecc28db5ae4078dcebe4fb3d71f09a24427	["ANIm_no_strict_witness"]	["primary_whole:GCA_031852185.1", "primary_whole:GCA_019048245.1", "primary_whole:GCA_043973395.1"]	[]	[]	[]	{"both_af_minimum": "80", "conflict_ani": "96", "species_ani": "96", "subspecies_ani": "98", "subspecies_margin_percentage_points": "1", "supplied": null, "trigger_lower_ani": "94.5"}	true
clone_block|omit_reviewed_species|VAL-L2-33C734D489E5	VAL-L2-33C734D489E5	3b331ce461ebb87aa6615a6b19c1a41ca328d3be42d2fb5932d3487f94b7e5bd	Reference-removal experiments	clone_block|omit_reviewed_species	not_triggered	True	0	0	0	0	0	0	0	0	0	0	0	0	0	0	0			f2991cab9a1d323bf8af66068b4d3ecc28db5ae4078dcebe4fb3d71f09a24427	["nearest_below_species_ANI"]	[]	[]	[]	[]	{"both_af_minimum": "80", "conflict_ani": "96", "species_ani": "96", "subspecies_ani": "98", "subspecies_margin_percentage_points": "1", "supplied": null, "trigger_lower_ani": "94.5"}	true
clone_block|omit_reviewed_species|VAL-L2-33CF1BFEB024	VAL-L2-33CF1BFEB024	64f2fca8099587e2c47e9b52973da45330e3e649dae87df7676013ef77a6dfa5	Reference-removal experiments	clone_block|omit_reviewed_species	not_triggered	True	0	0	0	0	0	0	0	0	0	0	0	0	0	0	0			f2991cab9a1d323bf8af66068b4d3ecc28db5ae4078dcebe4fb3d71f09a24427	["nearest_below_species_ANI"]	[]	[]	[]	[]	{"both_af_minimum": "80", "conflict_ani": "96", "species_ani": "96", "subspecies_ani": "98", "subspecies_margin_percentage_points": "1", "supplied": null, "trigger_lower_ani": "94.5"}	true
clone_block|omit_reviewed_species|VAL-L2-33F2A7BA4DFA	VAL-L2-33F2A7BA4DFA	e1319f736d2eb0a0e979224adc8e6005b1f60c71eaad3f0c78e670418867bec0	Reference-removal experiments	clone_block|omit_reviewed_species	not_triggered	True	0	0	0	0	0	0	0	0	0	0	0	0	0	0	0			f2991cab9a1d323bf8af66068b4d3ecc28db5ae4078dcebe4fb3d71f09a24427	["nearest_below_species_ANI"]	[]	[]	[]	[]	{"both_af_minimum": "80", "conflict_ani": "96", "species_ani": "96", "subspecies_ani": "98", "subspecies_margin_percentage_points": "1", "supplied": null, "trigger_lower_ani": "94.5"}	true
clone_block|omit_reviewed_species|VAL-L2-3403A9A93F67	VAL-L2-3403A9A93F67	146020396777bf687080ecef9a332d0a78d7115d8a46b2d3a199e993333f00ff	Reference-removal experiments	clone_block|omit_reviewed_species	triggered_withheld:skani_coverage_not_rescuable	True	1	0	0	0	0	0	0	0	0	0	0	0	0	0	0			f2991cab9a1d323bf8af66068b4d3ecc28db5ae4078dcebe4fb3d71f09a24427	["skani_coverage_not_rescuable"]	[]	[]	[]	[]	{"both_af_minimum": "80", "conflict_ani": "96", "species_ani": "96", "subspecies_ani": "98", "subspecies_margin_percentage_points": "1", "supplied": null, "trigger_lower_ani": "94.5"}	true
clone_block|omit_reviewed_species|VAL-L2-34287B9B0162	VAL-L2-34287B9B0162	c849187869d5b4085bf6963a27fa99c304b30558ce3870abc5c67c9ed260a711	Reference-removal experiments	clone_block|omit_reviewed_species	triggered_withheld:skani_coverage_not_rescuable	True	1	0	0	0	0	0	0	0	0	0	0	0	0	0	0			f2991cab9a1d323bf8af66068b4d3ecc28db5ae4078dcebe4fb3d71f09a24427	["skani_coverage_not_rescuable"]	[]	[]	[]	[]	{"both_af_minimum": "80", "conflict_ani": "96", "species_ani": "96", "subspecies_ani": "98", "subspecies_margin_percentage_points": "1", "supplied": null, "trigger_lower_ani": "94.5"}	true
clone_block|omit_reviewed_species|VAL-L2-351F7F3E9EDC	VAL-L2-351F7F3E9EDC	2c5015560552cf85a8cb87ca2aff90b2e6fb5376e00e27b9c2e161b04c51c910	Reference-removal experiments	clone_block|omit_reviewed_species	not_triggered	True	0	0	0	0	0	0	0	0	0	0	0	0	0	0	0			f2991cab9a1d323bf8af66068b4d3ecc28db5ae4078dcebe4fb3d71f09a24427	["nearest_below_species_ANI"]	[]	[]	[]	[]	{"both_af_minimum": "80", "conflict_ani": "96", "species_ani": "96", "subspecies_ani": "98", "subspecies_margin_percentage_points": "1", "supplied": null, "trigger_lower_ani": "94.5"}	true
clone_block|omit_reviewed_species|VAL-L2-35621FDBD477	VAL-L2-35621FDBD477	b5d0956a2ffdbcc3349d2ea6081a92b6957c86c5498e19e2c6016a4376c3268d	Reference-removal experiments	clone_block|omit_reviewed_species	not_triggered	True	0	0	0	0	0	0	0	0	0	0	0	0	0	0	0			f2991cab9a1d323bf8af66068b4d3ecc28db5ae4078dcebe4fb3d71f09a24427	["nearest_below_species_ANI"]	[]	[]	[]	[]	{"both_af_minimum": "80", "conflict_ani": "96", "species_ani": "96", "subspecies_ani": "98", "subspecies_margin_percentage_points": "1", "supplied": null, "trigger_lower_ani": "94.5"}	true
clone_block|omit_reviewed_species|VAL-L2-359142BFB816	VAL-L2-359142BFB816	8d23a6f2d1b4411976b6a17b9c453899d5f9c4b6af07f6675b5c52a67daf2c2a	Reference-removal experiments	clone_block|omit_reviewed_species	triggered_withheld:ANIm_no_strict_witness	True	1	2	2	2	0	0	0	0	0	0	0	0	0	0	0			f2991cab9a1d323bf8af66068b4d3ecc28db5ae4078dcebe4fb3d71f09a24427	["ANIm_no_strict_witness"]	["primary_whole:GCA_031852185.1", "primary_whole:GCA_043973395.1"]	[]	[]	[]	{"both_af_minimum": "80", "conflict_ani": "96", "species_ani": "96", "subspecies_ani": "98", "subspecies_margin_percentage_points": "1", "supplied": null, "trigger_lower_ani": "94.5"}	true
clone_block|omit_reviewed_species|VAL-L2-35CDDC9B9824	VAL-L2-35CDDC9B9824	5f4146a320aec166decf4f528ce6ec9fe5b44af1e1edfaf060d11e410461265f	Reference-removal experiments	clone_block|omit_reviewed_species	triggered_withheld:ANIm_no_strict_witness	True	1	1	1	1	0	0	0	0	0	0	0	0	0	0	0			f2991cab9a1d323bf8af66068b4d3ecc28db5ae4078dcebe4fb3d71f09a24427	["ANIm_no_strict_witness"]	["primary_whole:GCA_045037665.1"]	[]	[]	[]	{"both_af_minimum": "80", "conflict_ani": "96", "species_ani": "96", "subspecies_ani": "98", "subspecies_margin_percentage_points": "1", "supplied": null, "trigger_lower_ani": "94.5"}	true
clone_block|omit_reviewed_species|VAL-L2-35E61E8C9BB6	VAL-L2-35E61E8C9BB6	65d42b2e9ff71fe6d6bf25209d407ad034d4792d14bddf8d44e991ebdeaae75c	Reference-removal experiments	clone_block|omit_reviewed_species	triggered_withheld:skani_coverage_not_rescuable	True	1	0	0	0	0	0	0	0	0	0	0	0	0	0	0			f2991cab9a1d323bf8af66068b4d3ecc28db5ae4078dcebe4fb3d71f09a24427	["skani_coverage_not_rescuable"]	[]	[]	[]	[]	{"both_af_minimum": "80", "conflict_ani": "96", "species_ani": "96", "subspecies_ani": "98", "subspecies_margin_percentage_points": "1", "supplied": null, "trigger_lower_ani": "94.5"}	true
clone_block|omit_reviewed_species|VAL-L2-35E9D089C31E	VAL-L2-35E9D089C31E	1049f0a9427bb0e3bb918dd7b8e78cf634a39379a0fa2ee3767d7533236d8295	Reference-removal experiments	clone_block|omit_reviewed_species	not_triggered	True	0	0	0	0	0	0	0	0	0	0	0	0	0	0	0			f2991cab9a1d323bf8af66068b4d3ecc28db5ae4078dcebe4fb3d71f09a24427	["nearest_below_species_ANI"]	[]	[]	[]	[]	{"both_af_minimum": "80", "conflict_ani": "96", "species_ani": "96", "subspecies_ani": "98", "subspecies_margin_percentage_points": "1", "supplied": null, "trigger_lower_ani": "94.5"}	true
clone_block|omit_reviewed_species|VAL-L2-35FDA4915379	VAL-L2-35FDA4915379	68c6046e7dab3e5bb63312308200cbe9067d4614b0458e04be0f4efc74fbaa71	Reference-removal experiments	clone_block|omit_reviewed_species	triggered_withheld:ANIm_no_strict_witness	True	1	4	4	4	0	0	0	0	0	0	0	0	0	0	0			f2991cab9a1d323bf8af66068b4d3ecc28db5ae4078dcebe4fb3d71f09a24427	["ANIm_no_strict_witness"]	["primary_whole:GCA_019048245.1", "primary_whole:GCA_031852185.1", "primary_whole:GCA_053349035.1", "primary_whole:GCA_043973395.1"]	[]	[]	[]	{"both_af_minimum": "80", "conflict_ani": "96", "species_ani": "96", "subspecies_ani": "98", "subspecies_margin_percentage_points": "1", "supplied": null, "trigger_lower_ani": "94.5"}	true
clone_block|omit_reviewed_species|VAL-L2-3619EA8B95F0	VAL-L2-3619EA8B95F0	f475565f84424796e3800fa136411b42be8b8882f61e77efa30488d389448cce	Reference-removal experiments	clone_block|omit_reviewed_species	triggered_withheld:skani_coverage_not_rescuable	True	1	0	0	0	0	0	0	0	0	0	0	0	0	0	0			f2991cab9a1d323bf8af66068b4d3ecc28db5ae4078dcebe4fb3d71f09a24427	["skani_coverage_not_rescuable"]	[]	[]	[]	[]	{"both_af_minimum": "80", "conflict_ani": "96", "species_ani": "96", "subspecies_ani": "98", "subspecies_margin_percentage_points": "1", "supplied": null, "trigger_lower_ani": "94.5"}	true
clone_block|omit_reviewed_species|VAL-L2-368F61FC658E	VAL-L2-368F61FC658E	0cd43767e0c1a06e459561ca8f8161c6766474b6318ddc72b2fca8f4fdc76c18	Reference-removal experiments	clone_block|omit_reviewed_species	triggered_withheld:skani_coverage_not_rescuable	True	1	0	0	0	0	0	0	0	0	0	0	0	0	0	0			f2991cab9a1d323bf8af66068b4d3ecc28db5ae4078dcebe4fb3d71f09a24427	["skani_coverage_not_rescuable"]	[]	[]	[]	[]	{"both_af_minimum": "80", "conflict_ani": "96", "species_ani": "96", "subspecies_ani": "98", "subspecies_margin_percentage_points": "1", "supplied": null, "trigger_lower_ani": "94.5"}	true
clone_block|omit_reviewed_species|VAL-L2-3697A56154AB	VAL-L2-3697A56154AB	42567228a93b329d255c3e80e3d421fdb6055b7eccacc45de1110cc1695caca8	Reference-removal experiments	clone_block|omit_reviewed_species	triggered_withheld:skani_coverage_not_rescuable	True	1	0	0	0	0	0	0	0	0	0	0	0	0	0	0			f2991cab9a1d323bf8af66068b4d3ecc28db5ae4078dcebe4fb3d71f09a24427	["skani_coverage_not_rescuable"]	[]	[]	[]	[]	{"both_af_minimum": "80", "conflict_ani": "96", "species_ani": "96", "subspecies_ani": "98", "subspecies_margin_percentage_points": "1", "supplied": null, "trigger_lower_ani": "94.5"}	true
clone_block|omit_reviewed_species|VAL-L2-36F2D39A983E	VAL-L2-36F2D39A983E	d3ef4e24a62e6a37352fc9f19f60097b339774c05c7a1fbc6eb2338651c1ba1c	Reference-removal experiments	clone_block|omit_reviewed_species	triggered_withheld:ANIm_no_strict_witness	True	1	3	3	3	0	0	0	0	0	0	0	0	0	0	0			f2991cab9a1d323bf8af66068b4d3ecc28db5ae4078dcebe4fb3d71f09a24427	["ANIm_no_strict_witness"]	["primary_whole:GCA_019048245.1", "primary_whole:GCA_031852185.1", "primary_whole:GCA_043973395.1"]	[]	[]	[]	{"both_af_minimum": "80", "conflict_ani": "96", "species_ani": "96", "subspecies_ani": "98", "subspecies_margin_percentage_points": "1", "supplied": null, "trigger_lower_ani": "94.5"}	true
clone_block|omit_reviewed_species|VAL-L2-373440BE5B8D	VAL-L2-373440BE5B8D	77494cb29c265b13ec4a98b979d92e950541b9cf7950a823c50431a14ecc013a	Reference-removal experiments	clone_block|omit_reviewed_species	not_triggered	True	0	0	0	0	0	0	0	0	0	0	0	0	0	0	0			f2991cab9a1d323bf8af66068b4d3ecc28db5ae4078dcebe4fb3d71f09a24427	["nearest_below_species_ANI"]	[]	[]	[]	[]	{"both_af_minimum": "80", "conflict_ani": "96", "species_ani": "96", "subspecies_ani": "98", "subspecies_margin_percentage_points": "1", "supplied": null, "trigger_lower_ani": "94.5"}	true
clone_block|omit_reviewed_species|VAL-L2-3745B392513D	VAL-L2-3745B392513D	8c0e7e7783eefcb0acdd264f08f8d3112cde2f1cd307450df95860baf6a49489	Reference-removal experiments	clone_block|omit_reviewed_species	triggered_withheld:skani_coverage_not_rescuable	True	1	0	0	0	0	0	0	0	0	0	0	0	0	0	0			f2991cab9a1d323bf8af66068b4d3ecc28db5ae4078dcebe4fb3d71f09a24427	["skani_coverage_not_rescuable"]	[]	[]	[]	[]	{"both_af_minimum": "80", "conflict_ani": "96", "species_ani": "96", "subspecies_ani": "98", "subspecies_margin_percentage_points": "1", "supplied": null, "trigger_lower_ani": "94.5"}	true
clone_block|omit_reviewed_species|VAL-L2-3758C3A15633	VAL-L2-3758C3A15633	f9522f33e5a2e6b76932f86380c2f13f77b819abdd7cdff731a21d0098bdf9fb	Reference-removal experiments	clone_block|omit_reviewed_species	not_triggered	False	0	0	0	0	0	0	0	0	0	0	0	0	0	0	0			f2991cab9a1d323bf8af66068b4d3ecc28db5ae4078dcebe4fb3d71f09a24427	["nearest_below_species_ANI"]	[]	[]	[]	[]	{"both_af_minimum": "80", "conflict_ani": "96", "species_ani": "96", "subspecies_ani": "98", "subspecies_margin_percentage_points": "1", "supplied": null, "trigger_lower_ani": "94.5"}	true
clone_block|omit_reviewed_species|VAL-L2-375FE668E05B	VAL-L2-375FE668E05B	cf1e3692672fcfba233c7440297c2cf4089b102eb1d11c34f768724a7f27687e	Reference-removal experiments	clone_block|omit_reviewed_species	not_triggered	True	0	0	0	0	0	0	0	0	0	0	0	0	0	0	0			f2991cab9a1d323bf8af66068b4d3ecc28db5ae4078dcebe4fb3d71f09a24427	["nearest_below_species_ANI"]	[]	[]	[]	[]	{"both_af_minimum": "80", "conflict_ani": "96", "species_ani": "96", "subspecies_ani": "98", "subspecies_margin_percentage_points": "1", "supplied": null, "trigger_lower_ani": "94.5"}	true
clone_block|omit_reviewed_species|VAL-L2-378171E2238F	VAL-L2-378171E2238F	1d34ed6aa8969adec7c6538740a1407d6775d5b645388ad47f8d5da526aa1b06	Reference-removal experiments	clone_block|omit_reviewed_species	triggered_withheld:skani_coverage_not_rescuable	True	1	0	0	0	0	0	0	0	0	0	0	0	0	0	0			f2991cab9a1d323bf8af66068b4d3ecc28db5ae4078dcebe4fb3d71f09a24427	["skani_coverage_not_rescuable"]	[]	[]	[]	[]	{"both_af_minimum": "80", "conflict_ani": "96", "species_ani": "96", "subspecies_ani": "98", "subspecies_margin_percentage_points": "1", "supplied": null, "trigger_lower_ani": "94.5"}	true
clone_block|omit_reviewed_species|VAL-L2-378C4F0792F9	VAL-L2-378C4F0792F9	40a10f1480d07fb0a79bb15dd3f372e8886e7444a28e5946ae37ccf95f82c214	Reference-removal experiments	clone_block|omit_reviewed_species	triggered_withheld:skani_coverage_not_rescuable	True	1	0	0	0	0	0	0	0	0	0	0	0	0	0	0			f2991cab9a1d323bf8af66068b4d3ecc28db5ae4078dcebe4fb3d71f09a24427	["skani_coverage_not_rescuable"]	[]	[]	[]	[]	{"both_af_minimum": "80", "conflict_ani": "96", "species_ani": "96", "subspecies_ani": "98", "subspecies_margin_percentage_points": "1", "supplied": null, "trigger_lower_ani": "94.5"}	true
clone_block|omit_reviewed_species|VAL-L2-37AE638BC5AB	VAL-L2-37AE638BC5AB	60e0bca543efa217593e045c08aaa105e8dbddbf03a65e6e9ec85f7b8e80a889	Reference-removal experiments	clone_block|omit_reviewed_species	not_triggered	True	0	0	0	0	0	0	0	0	0	0	0	0	0	0	0			f2991cab9a1d323bf8af66068b4d3ecc28db5ae4078dcebe4fb3d71f09a24427	["nearest_below_species_ANI"]	[]	[]	[]	[]	{"both_af_minimum": "80", "conflict_ani": "96", "species_ani": "96", "subspecies_ani": "98", "subspecies_margin_percentage_points": "1", "supplied": null, "trigger_lower_ani": "94.5"}	true
clone_block|omit_reviewed_species|VAL-L2-37C99D29818C	VAL-L2-37C99D29818C	082acc0b6bc0adfbdd1252949c10f8a454349f4b9ae26c61730d8c506199b791	Reference-removal experiments	clone_block|omit_reviewed_species	triggered_withheld:skani_coverage_not_rescuable	True	1	0	0	0	0	0	0	0	0	0	0	0	0	0	0			f2991cab9a1d323bf8af66068b4d3ecc28db5ae4078dcebe4fb3d71f09a24427	["skani_coverage_not_rescuable"]	[]	[]	[]	[]	{"both_af_minimum": "80", "conflict_ani": "96", "species_ani": "96", "subspecies_ani": "98", "subspecies_margin_percentage_points": "1", "supplied": null, "trigger_lower_ani": "94.5"}	true
clone_block|omit_reviewed_species|VAL-L2-37F25E55C2E0	VAL-L2-37F25E55C2E0	6f0d0f48912c8d47dd42e120df89798ad7b8bdad0cedaae9e7b050e061cb7c07	Reference-removal experiments	clone_block|omit_reviewed_species	triggered_withheld:ANIm_no_strict_witness	True	1	2	2	2	0	0	0	0	0	0	0	0	0	0	0			f2991cab9a1d323bf8af66068b4d3ecc28db5ae4078dcebe4fb3d71f09a24427	["ANIm_no_strict_witness"]	["primary_whole:GCA_045037665.1", "primary_whole:GCA_019048245.1"]	[]	[]	[]	{"both_af_minimum": "80", "conflict_ani": "96", "species_ani": "96", "subspecies_ani": "98", "subspecies_margin_percentage_points": "1", "supplied": null, "trigger_lower_ani": "94.5"}	true
clone_block|omit_reviewed_species|VAL-L2-386495946C60	VAL-L2-386495946C60	a157b57895a3813dec8fb7331741c3b43dd31004a28d5444623a4b4369db7e7e	Reference-removal experiments	clone_block|omit_reviewed_species	not_triggered	True	0	0	0	0	0	0	0	0	0	0	0	0	0	0	0			f2991cab9a1d323bf8af66068b4d3ecc28db5ae4078dcebe4fb3d71f09a24427	["nearest_below_species_ANI"]	[]	[]	[]	[]	{"both_af_minimum": "80", "conflict_ani": "96", "species_ani": "96", "subspecies_ani": "98", "subspecies_margin_percentage_points": "1", "supplied": null, "trigger_lower_ani": "94.5"}	true
clone_block|omit_reviewed_species|VAL-L2-388958A4D4A0	VAL-L2-388958A4D4A0	6629f49763350887d353864ed8f72d0855d23d85309b7f828b22d873f3aaad2c	Reference-removal experiments	clone_block|omit_reviewed_species	triggered_withheld:skani_coverage_not_rescuable	True	1	0	0	0	0	0	0	0	0	0	0	0	0	0	0			f2991cab9a1d323bf8af66068b4d3ecc28db5ae4078dcebe4fb3d71f09a24427	["skani_coverage_not_rescuable"]	[]	[]	[]	[]	{"both_af_minimum": "80", "conflict_ani": "96", "species_ani": "96", "subspecies_ani": "98", "subspecies_margin_percentage_points": "1", "supplied": null, "trigger_lower_ani": "94.5"}	true
clone_block|omit_reviewed_species|VAL-L2-394BFC4EA77D	VAL-L2-394BFC4EA77D	c3f5cf0c971dd34ef9a1c98129d606eaa9f8ee729d03c9182f497d4c909ddd41	Reference-removal experiments	clone_block|omit_reviewed_species	triggered_withheld:ANIm_no_strict_witness	True	1	1	1	1	0	0	0	0	0	0	0	0	0	0	0			f2991cab9a1d323bf8af66068b4d3ecc28db5ae4078dcebe4fb3d71f09a24427	["ANIm_no_strict_witness"]	["primary_whole:GCA_045037665.1"]	[]	[]	[]	{"both_af_minimum": "80", "conflict_ani": "96", "species_ani": "96", "subspecies_ani": "98", "subspecies_margin_percentage_points": "1", "supplied": null, "trigger_lower_ani": "94.5"}	true
clone_block|omit_reviewed_species|VAL-L2-3980A5B6CBE1	VAL-L2-3980A5B6CBE1	7617f68673d2aa01a277ee25217091a6bc2c4fc8cd2104bffbbdb32142e07c23	Reference-removal experiments	clone_block|omit_reviewed_species	not_triggered	True	0	0	0	0	0	0	0	0	0	0	0	0	0	0	0			f2991cab9a1d323bf8af66068b4d3ecc28db5ae4078dcebe4fb3d71f09a24427	["nearest_below_species_ANI"]	[]	[]	[]	[]	{"both_af_minimum": "80", "conflict_ani": "96", "species_ani": "96", "subspecies_ani": "98", "subspecies_margin_percentage_points": "1", "supplied": null, "trigger_lower_ani": "94.5"}	true
clone_block|omit_reviewed_species|VAL-L2-3A4038188107	VAL-L2-3A4038188107	e0c5bbacb16b43cc7cc22ed6fcaba3c1fd17715482dd30b445634f57e0ce15fe	Reference-removal experiments	clone_block|omit_reviewed_species	triggered_withheld:skani_coverage_not_rescuable	True	1	0	0	0	0	0	0	0	0	0	0	0	0	0	0			f2991cab9a1d323bf8af66068b4d3ecc28db5ae4078dcebe4fb3d71f09a24427	["skani_coverage_not_rescuable"]	[]	[]	[]	[]	{"both_af_minimum": "80", "conflict_ani": "96", "species_ani": "96", "subspecies_ani": "98", "subspecies_margin_percentage_points": "1", "supplied": null, "trigger_lower_ani": "94.5"}	true
clone_block|omit_reviewed_species|VAL-L2-3A7E864A1925	VAL-L2-3A7E864A1925	6d2781ed6b1ed9de836c6db1d82b2d463c77f0fce802d8fbc67668171c421e12	Reference-removal experiments	clone_block|omit_reviewed_species	not_triggered	True	0	0	0	0	0	0	0	0	0	0	0	0	0	0	0			f2991cab9a1d323bf8af66068b4d3ecc28db5ae4078dcebe4fb3d71f09a24427	["nearest_below_species_ANI"]	[]	[]	[]	[]	{"both_af_minimum": "80", "conflict_ani": "96", "species_ani": "96", "subspecies_ani": "98", "subspecies_margin_percentage_points": "1", "supplied": null, "trigger_lower_ani": "94.5"}	true
clone_block|omit_reviewed_species|VAL-L2-3AEF70867F24	VAL-L2-3AEF70867F24	19b891227d77d5c496c2854258357ce4199d429865db5462fa8bc9283a469bca	Reference-removal experiments	clone_block|omit_reviewed_species	not_triggered	False	0	0	0	0	0	0	0	0	0	0	0	0	0	0	0			f2991cab9a1d323bf8af66068b4d3ecc28db5ae4078dcebe4fb3d71f09a24427	["nearest_below_species_ANI"]	[]	[]	[]	[]	{"both_af_minimum": "80", "conflict_ani": "96", "species_ani": "96", "subspecies_ani": "98", "subspecies_margin_percentage_points": "1", "supplied": null, "trigger_lower_ani": "94.5"}	true
clone_block|omit_reviewed_species|VAL-L2-3B53157C91EC	VAL-L2-3B53157C91EC	50ebb7c35eb38e2950c2352d5ccde200c88dc0f19e3eaca9e560d76b2f99a556	Reference-removal experiments	clone_block|omit_reviewed_species	triggered_withheld:ANIm_no_strict_witness	True	1	1	1	1	0	0	0	0	0	0	0	0	0	0	0			f2991cab9a1d323bf8af66068b4d3ecc28db5ae4078dcebe4fb3d71f09a24427	["ANIm_no_strict_witness"]	["primary_whole:GCA_045037665.1"]	[]	[]	[]	{"both_af_minimum": "80", "conflict_ani": "96", "species_ani": "96", "subspecies_ani": "98", "subspecies_margin_percentage_points": "1", "supplied": null, "trigger_lower_ani": "94.5"}	true
clone_block|omit_reviewed_species|VAL-L2-3C0CA4B4E36F	VAL-L2-3C0CA4B4E36F	fc1325c65338faaecc048144cf81180fb76b3b63e70f66053f63d0af27f6ed17	Reference-removal experiments	clone_block|omit_reviewed_species	triggered_withheld:ANIm_no_strict_witness	True	1	2	2	2	0	0	0	0	0	0	0	0	0	0	0			f2991cab9a1d323bf8af66068b4d3ecc28db5ae4078dcebe4fb3d71f09a24427	["ANIm_no_strict_witness"]	["primary_whole:GCA_031852185.1", "primary_whole:GCA_043973395.1"]	[]	[]	[]	{"both_af_minimum": "80", "conflict_ani": "96", "species_ani": "96", "subspecies_ani": "98", "subspecies_margin_percentage_points": "1", "supplied": null, "trigger_lower_ani": "94.5"}	true
clone_block|omit_reviewed_species|VAL-L2-3C20D3F946B8	VAL-L2-3C20D3F946B8	5a15b3ec9780be1ee347589d889c219df3ca8c754e1ea04d347f2321baba190b	Reference-removal experiments	clone_block|omit_reviewed_species	triggered_withheld:skani_coverage_not_rescuable	True	1	0	0	0	0	0	0	0	0	0	0	0	0	0	0			f2991cab9a1d323bf8af66068b4d3ecc28db5ae4078dcebe4fb3d71f09a24427	["skani_coverage_not_rescuable"]	[]	[]	[]	[]	{"both_af_minimum": "80", "conflict_ani": "96", "species_ani": "96", "subspecies_ani": "98", "subspecies_margin_percentage_points": "1", "supplied": null, "trigger_lower_ani": "94.5"}	true
clone_block|omit_reviewed_species|VAL-L2-3C27CD0B5AFC	VAL-L2-3C27CD0B5AFC	de0a970dcb02fcf9021dbb60b871006da5923d9485590e42f1d8d894b046351f	Reference-removal experiments	clone_block|omit_reviewed_species	not_triggered	True	0	0	0	0	0	0	0	0	0	0	0	0	0	0	0			f2991cab9a1d323bf8af66068b4d3ecc28db5ae4078dcebe4fb3d71f09a24427	["nearest_below_species_ANI"]	[]	[]	[]	[]	{"both_af_minimum": "80", "conflict_ani": "96", "species_ani": "96", "subspecies_ani": "98", "subspecies_margin_percentage_points": "1", "supplied": null, "trigger_lower_ani": "94.5"}	true
clone_block|omit_reviewed_species|VAL-L2-3C5D029F5139	VAL-L2-3C5D029F5139	412bc5c6d314d909c97b8d67bf5ef74966ac383c05efd11649731a52281bb2c3	Reference-removal experiments	clone_block|omit_reviewed_species	not_triggered	True	0	0	0	0	0	0	0	0	0	0	0	0	0	0	0			f2991cab9a1d323bf8af66068b4d3ecc28db5ae4078dcebe4fb3d71f09a24427	["nearest_below_species_ANI"]	[]	[]	[]	[]	{"both_af_minimum": "80", "conflict_ani": "96", "species_ani": "96", "subspecies_ani": "98", "subspecies_margin_percentage_points": "1", "supplied": null, "trigger_lower_ani": "94.5"}	true
clone_block|omit_reviewed_species|VAL-L2-3C711F809594	VAL-L2-3C711F809594	6dc7b4dcc9519f3e779fcbd8b818dd64d6a60e520a5fea6ffbfa6e9faf058523	Reference-removal experiments	clone_block|omit_reviewed_species	triggered_withheld:skani_coverage_not_rescuable	True	1	0	0	0	0	0	0	0	0	0	0	0	0	0	0			f2991cab9a1d323bf8af66068b4d3ecc28db5ae4078dcebe4fb3d71f09a24427	["skani_coverage_not_rescuable"]	[]	[]	[]	[]	{"both_af_minimum": "80", "conflict_ani": "96", "species_ani": "96", "subspecies_ani": "98", "subspecies_margin_percentage_points": "1", "supplied": null, "trigger_lower_ani": "94.5"}	true
clone_block|omit_reviewed_species|VAL-L2-3D5615B365CC	VAL-L2-3D5615B365CC	d758424828e481cd6154ac89c450274ec3fbaa14f07794713b347b8e220353eb	Reference-removal experiments	clone_block|omit_reviewed_species	triggered_withheld:ANIm_no_strict_witness	True	1	1	1	1	0	0	0	0	0	0	0	0	0	0	0			f2991cab9a1d323bf8af66068b4d3ecc28db5ae4078dcebe4fb3d71f09a24427	["ANIm_no_strict_witness"]	["primary_whole:GCA_045037665.1"]	[]	[]	[]	{"both_af_minimum": "80", "conflict_ani": "96", "species_ani": "96", "subspecies_ani": "98", "subspecies_margin_percentage_points": "1", "supplied": null, "trigger_lower_ani": "94.5"}	true
clone_block|omit_reviewed_species|VAL-L2-3D7FFAE3CC13	VAL-L2-3D7FFAE3CC13	4afa6213a83d86c000568f2ee06585e6bd8bd5611ecdfa77fad5753d87dd967c	Reference-removal experiments	clone_block|omit_reviewed_species	triggered_withheld:ANIm_no_strict_witness	True	1	1	1	1	0	0	0	0	0	0	0	0	0	0	0			f2991cab9a1d323bf8af66068b4d3ecc28db5ae4078dcebe4fb3d71f09a24427	["ANIm_no_strict_witness"]	["primary_whole:GCA_045037665.1"]	[]	[]	[]	{"both_af_minimum": "80", "conflict_ani": "96", "species_ani": "96", "subspecies_ani": "98", "subspecies_margin_percentage_points": "1", "supplied": null, "trigger_lower_ani": "94.5"}	true
clone_block|omit_reviewed_species|VAL-L2-3D98F48B8A92	VAL-L2-3D98F48B8A92	e8da911c8375c93b404737e9e6c63a73d6e9be35878818be8df00a9c0f7fbe7e	Reference-removal experiments	clone_block|omit_reviewed_species	not_triggered	False	0	0	0	0	0	0	0	0	0	0	0	0	0	0	0			f2991cab9a1d323bf8af66068b4d3ecc28db5ae4078dcebe4fb3d71f09a24427	["nearest_below_species_ANI"]	[]	[]	[]	[]	{"both_af_minimum": "80", "conflict_ani": "96", "species_ani": "96", "subspecies_ani": "98", "subspecies_margin_percentage_points": "1", "supplied": null, "trigger_lower_ani": "94.5"}	true
clone_block|omit_reviewed_species|VAL-L2-3DDF7B039020	VAL-L2-3DDF7B039020	11f2b0429ac07df347174a3e545dd13434c7e26fdf582ea0ae8db0b62ea3d022	Reference-removal experiments	clone_block|omit_reviewed_species	triggered_withheld:skani_coverage_not_rescuable	True	1	0	0	0	0	0	0	0	0	0	0	0	0	0	0			f2991cab9a1d323bf8af66068b4d3ecc28db5ae4078dcebe4fb3d71f09a24427	["skani_coverage_not_rescuable"]	[]	[]	[]	[]	{"both_af_minimum": "80", "conflict_ani": "96", "species_ani": "96", "subspecies_ani": "98", "subspecies_margin_percentage_points": "1", "supplied": null, "trigger_lower_ani": "94.5"}	true
clone_block|omit_reviewed_species|VAL-L2-3DE4C5F6695C	VAL-L2-3DE4C5F6695C	9518f6282bc9473531e6e9bf351330d2576d3f7512e7f1b8ac5ac62f34058ba8	Reference-removal experiments	clone_block|omit_reviewed_species	not_triggered	True	0	0	0	0	0	0	0	0	0	0	0	0	0	0	0			f2991cab9a1d323bf8af66068b4d3ecc28db5ae4078dcebe4fb3d71f09a24427	["nearest_below_species_ANI"]	[]	[]	[]	[]	{"both_af_minimum": "80", "conflict_ani": "96", "species_ani": "96", "subspecies_ani": "98", "subspecies_margin_percentage_points": "1", "supplied": null, "trigger_lower_ani": "94.5"}	true
clone_block|omit_reviewed_species|VAL-L2-3E3F6C0294E0	VAL-L2-3E3F6C0294E0	1eb8c8fc04a020dd831569af9e96c18f74fd56eb9bd3f27281c86530ab352d94	Reference-removal experiments	clone_block|omit_reviewed_species	triggered_withheld:skani_coverage_not_rescuable	True	1	0	0	0	0	0	0	0	0	0	0	0	0	0	0			f2991cab9a1d323bf8af66068b4d3ecc28db5ae4078dcebe4fb3d71f09a24427	["skani_coverage_not_rescuable"]	[]	[]	[]	[]	{"both_af_minimum": "80", "conflict_ani": "96", "species_ani": "96", "subspecies_ani": "98", "subspecies_margin_percentage_points": "1", "supplied": null, "trigger_lower_ani": "94.5"}	true
clone_block|omit_reviewed_species|VAL-L2-3E4E59A41E8F	VAL-L2-3E4E59A41E8F	b6ada5bf962d9a0b20f860bb88bfba7a4d7e568b00409098f32cdcca18b8f502	Reference-removal experiments	clone_block|omit_reviewed_species	triggered_withheld:ANIm_no_strict_witness	True	1	1	1	1	0	0	0	0	0	0	0	0	0	0	0			f2991cab9a1d323bf8af66068b4d3ecc28db5ae4078dcebe4fb3d71f09a24427	["ANIm_no_strict_witness"]	["primary_whole:GCA_045037665.1"]	[]	[]	[]	{"both_af_minimum": "80", "conflict_ani": "96", "species_ani": "96", "subspecies_ani": "98", "subspecies_margin_percentage_points": "1", "supplied": null, "trigger_lower_ani": "94.5"}	true
clone_block|omit_reviewed_species|VAL-L2-3E68A17D926F	VAL-L2-3E68A17D926F	eaa0551872091ae353707480adaa56b36b04d1bae0eda579a77632c9365317a8	Reference-removal experiments	clone_block|omit_reviewed_species	triggered_withheld:skani_coverage_not_rescuable	True	1	0	0	0	0	0	0	0	0	0	0	0	0	0	0			f2991cab9a1d323bf8af66068b4d3ecc28db5ae4078dcebe4fb3d71f09a24427	["skani_coverage_not_rescuable"]	[]	[]	[]	[]	{"both_af_minimum": "80", "conflict_ani": "96", "species_ani": "96", "subspecies_ani": "98", "subspecies_margin_percentage_points": "1", "supplied": null, "trigger_lower_ani": "94.5"}	true
clone_block|omit_reviewed_species|VAL-L2-3ECDE552DDE4	VAL-L2-3ECDE552DDE4	c3804a4fc4387ba6bf324f66b6bbfbdbbe37897555e2454e6b47566d89d1b2e3	Reference-removal experiments	clone_block|omit_reviewed_species	not_triggered	True	0	0	0	0	0	0	0	0	0	0	0	0	0	0	0			f2991cab9a1d323bf8af66068b4d3ecc28db5ae4078dcebe4fb3d71f09a24427	["nearest_below_species_ANI"]	[]	[]	[]	[]	{"both_af_minimum": "80", "conflict_ani": "96", "species_ani": "96", "subspecies_ani": "98", "subspecies_margin_percentage_points": "1", "supplied": null, "trigger_lower_ani": "94.5"}	true
clone_block|omit_reviewed_species|VAL-L2-3F023EE4638C	VAL-L2-3F023EE4638C	278d69144fb6134d3f82e2fd2532e6d260f9f412f580db4d7c4702e1af5a0e4c	Reference-removal experiments	clone_block|omit_reviewed_species	triggered_withheld:skani_coverage_not_rescuable	True	1	0	0	0	0	0	0	0	0	0	0	0	0	0	0			f2991cab9a1d323bf8af66068b4d3ecc28db5ae4078dcebe4fb3d71f09a24427	["skani_coverage_not_rescuable"]	[]	[]	[]	[]	{"both_af_minimum": "80", "conflict_ani": "96", "species_ani": "96", "subspecies_ani": "98", "subspecies_margin_percentage_points": "1", "supplied": null, "trigger_lower_ani": "94.5"}	true
clone_block|omit_reviewed_species|VAL-L2-3F31DF0E0146	VAL-L2-3F31DF0E0146	9de942229759c10e918d27a0b707e58436da99729d2cc73d44613f71bf380cca	Reference-removal experiments	clone_block|omit_reviewed_species	triggered_withheld:ANIm_no_strict_witness	True	1	2	2	2	0	0	0	0	0	0	0	0	0	0	0			f2991cab9a1d323bf8af66068b4d3ecc28db5ae4078dcebe4fb3d71f09a24427	["ANIm_no_strict_witness"]	["primary_whole:GCA_045037665.1", "primary_whole:GCA_019048245.1"]	[]	[]	[]	{"both_af_minimum": "80", "conflict_ani": "96", "species_ani": "96", "subspecies_ani": "98", "subspecies_margin_percentage_points": "1", "supplied": null, "trigger_lower_ani": "94.5"}	true
clone_block|omit_reviewed_species|VAL-L2-3F978A915003	VAL-L2-3F978A915003	e25bb5f8cad1ef8055fecd7d3f21dbffdeb9a35f89a2521d969b4a7d8241e961	Reference-removal experiments	clone_block|omit_reviewed_species	triggered_withheld:ANIm_no_strict_witness	True	1	1	1	1	0	0	0	0	0	0	0	0	0	0	0			f2991cab9a1d323bf8af66068b4d3ecc28db5ae4078dcebe4fb3d71f09a24427	["ANIm_no_strict_witness"]	["primary_whole:GCA_045037665.1"]	[]	[]	[]	{"both_af_minimum": "80", "conflict_ani": "96", "species_ani": "96", "subspecies_ani": "98", "subspecies_margin_percentage_points": "1", "supplied": null, "trigger_lower_ani": "94.5"}	true
clone_block|omit_reviewed_species|VAL-L2-3FEF3F4CF881	VAL-L2-3FEF3F4CF881	6d5b82e9a869f854f8f5a61cdea7b8b594e58e7ebe5233129c4ea24b1af93c76	Reference-removal experiments	clone_block|omit_reviewed_species	not_triggered	True	0	0	0	0	0	0	0	0	0	0	0	0	0	0	0			f2991cab9a1d323bf8af66068b4d3ecc28db5ae4078dcebe4fb3d71f09a24427	["nearest_below_species_ANI"]	[]	[]	[]	[]	{"both_af_minimum": "80", "conflict_ani": "96", "species_ani": "96", "subspecies_ani": "98", "subspecies_margin_percentage_points": "1", "supplied": null, "trigger_lower_ani": "94.5"}	true
clone_block|omit_reviewed_species|VAL-L2-3FF7D79D7E66	VAL-L2-3FF7D79D7E66	68514864c0a1049caadb72ca3548d8148769915f4afd83ba73c9f4b015fbc2df	Reference-removal experiments	clone_block|omit_reviewed_species	triggered_withheld:skani_coverage_not_rescuable	True	1	0	0	0	0	0	0	0	0	0	0	0	0	0	0			f2991cab9a1d323bf8af66068b4d3ecc28db5ae4078dcebe4fb3d71f09a24427	["skani_coverage_not_rescuable"]	[]	[]	[]	[]	{"both_af_minimum": "80", "conflict_ani": "96", "species_ani": "96", "subspecies_ani": "98", "subspecies_margin_percentage_points": "1", "supplied": null, "trigger_lower_ani": "94.5"}	true
clone_block|omit_reviewed_species|VAL-L2-401D69F1B329	VAL-L2-401D69F1B329	d8736e2c72eeda3d0a60bf3f55194289d4806c06584712d2b05bee3eafafa014	Reference-removal experiments	clone_block|omit_reviewed_species	triggered_withheld:skani_coverage_not_rescuable	True	1	0	0	0	0	0	0	0	0	0	0	0	0	0	0			f2991cab9a1d323bf8af66068b4d3ecc28db5ae4078dcebe4fb3d71f09a24427	["skani_coverage_not_rescuable"]	[]	[]	[]	[]	{"both_af_minimum": "80", "conflict_ani": "96", "species_ani": "96", "subspecies_ani": "98", "subspecies_margin_percentage_points": "1", "supplied": null, "trigger_lower_ani": "94.5"}	true
clone_block|omit_reviewed_species|VAL-L2-40ABFD6F9365	VAL-L2-40ABFD6F9365	20555007648abbb3926c2acf134648a5225fc588b54e94ab65f8ee486ca4ba4e	Reference-removal experiments	clone_block|omit_reviewed_species	not_triggered	True	0	0	0	0	0	0	0	0	0	0	0	0	0	0	0			f2991cab9a1d323bf8af66068b4d3ecc28db5ae4078dcebe4fb3d71f09a24427	["nearest_below_species_ANI"]	[]	[]	[]	[]	{"both_af_minimum": "80", "conflict_ani": "96", "species_ani": "96", "subspecies_ani": "98", "subspecies_margin_percentage_points": "1", "supplied": null, "trigger_lower_ani": "94.5"}	true
clone_block|omit_reviewed_species|VAL-L2-40D07CADA4FE	VAL-L2-40D07CADA4FE	3fa348947a7749aca997efde2010839aca5bb8db6c1a3651b02ff91b294a3955	Reference-removal experiments	clone_block|omit_reviewed_species	triggered_withheld:ANIm_no_strict_witness	True	1	2	2	2	0	0	0	0	0	0	0	0	0	0	0			f2991cab9a1d323bf8af66068b4d3ecc28db5ae4078dcebe4fb3d71f09a24427	["ANIm_no_strict_witness"]	["primary_whole:GCA_019048245.1", "primary_whole:GCA_031852185.1"]	[]	[]	[]	{"both_af_minimum": "80", "conflict_ani": "96", "species_ani": "96", "subspecies_ani": "98", "subspecies_margin_percentage_points": "1", "supplied": null, "trigger_lower_ani": "94.5"}	true
clone_block|omit_reviewed_species|VAL-L2-40DA4FA511CC	VAL-L2-40DA4FA511CC	410ca9b34e91a72ea868c292c46e804471b8276abe8572e09f8574341d4db3c3	Reference-removal experiments	clone_block|omit_reviewed_species	triggered_withheld:ANIm_no_strict_witness	True	1	1	1	1	0	0	0	0	0	0	0	0	0	0	0			f2991cab9a1d323bf8af66068b4d3ecc28db5ae4078dcebe4fb3d71f09a24427	["ANIm_no_strict_witness"]	["primary_whole:GCA_053699795.1"]	[]	[]	[]	{"both_af_minimum": "80", "conflict_ani": "96", "species_ani": "96", "subspecies_ani": "98", "subspecies_margin_percentage_points": "1", "supplied": null, "trigger_lower_ani": "94.5"}	true
clone_block|omit_reviewed_species|VAL-L2-40DDF2338D05	VAL-L2-40DDF2338D05	07019def602242718fec2cd348394a5ff1dbf6d3d8c848e5865c0cbc72c0373c	Reference-removal experiments	clone_block|omit_reviewed_species	triggered_withheld:ANIm_no_strict_witness	True	1	1	1	1	0	0	0	0	0	0	0	0	0	0	0			f2991cab9a1d323bf8af66068b4d3ecc28db5ae4078dcebe4fb3d71f09a24427	["ANIm_no_strict_witness"]	["primary_whole:GCA_019048245.1"]	[]	[]	[]	{"both_af_minimum": "80", "conflict_ani": "96", "species_ani": "96", "subspecies_ani": "98", "subspecies_margin_percentage_points": "1", "supplied": null, "trigger_lower_ani": "94.5"}	true
clone_block|omit_reviewed_species|VAL-L2-4104705EFC2C	VAL-L2-4104705EFC2C	e948a95dd11f58a3ac03c8ba8a1e0fee4787615defc0462a4a50075ce0fb87fe	Reference-removal experiments	clone_block|omit_reviewed_species	triggered_withheld:skani_coverage_not_rescuable	True	1	0	0	0	0	0	0	0	0	0	0	0	0	0	0			f2991cab9a1d323bf8af66068b4d3ecc28db5ae4078dcebe4fb3d71f09a24427	["skani_coverage_not_rescuable"]	[]	[]	[]	[]	{"both_af_minimum": "80", "conflict_ani": "96", "species_ani": "96", "subspecies_ani": "98", "subspecies_margin_percentage_points": "1", "supplied": null, "trigger_lower_ani": "94.5"}	true
clone_block|omit_reviewed_species|VAL-L2-41059E6557F4	VAL-L2-41059E6557F4	fc2f44088523e40b2a91d099ddebdace98ee1f962fce8f790e62c6f95cf318d4	Reference-removal experiments	clone_block|omit_reviewed_species	triggered_withheld:ANIm_no_strict_witness	True	1	2	2	2	0	0	0	0	0	0	0	0	0	0	0			f2991cab9a1d323bf8af66068b4d3ecc28db5ae4078dcebe4fb3d71f09a24427	["ANIm_no_strict_witness"]	["primary_whole:GCA_045037665.1", "primary_whole:GCA_019048245.1"]	[]	[]	[]	{"both_af_minimum": "80", "conflict_ani": "96", "species_ani": "96", "subspecies_ani": "98", "subspecies_margin_percentage_points": "1", "supplied": null, "trigger_lower_ani": "94.5"}	true
clone_block|omit_reviewed_species|VAL-L2-416D20D0A4C6	VAL-L2-416D20D0A4C6	51974caa7d6362fdb3728c905f6cdc55c0d3b5dc60c427dd7693c4979fa693cb	Reference-removal experiments	clone_block|omit_reviewed_species	triggered_withheld:ANIm_no_strict_witness	True	1	2	2	2	0	0	0	0	0	0	0	0	0	0	0			f2991cab9a1d323bf8af66068b4d3ecc28db5ae4078dcebe4fb3d71f09a24427	["ANIm_no_strict_witness"]	["primary_whole:GCA_043973395.1", "primary_whole:GCA_019048245.1"]	[]	[]	[]	{"both_af_minimum": "80", "conflict_ani": "96", "species_ani": "96", "subspecies_ani": "98", "subspecies_margin_percentage_points": "1", "supplied": null, "trigger_lower_ani": "94.5"}	true
clone_block|omit_reviewed_species|VAL-L2-4190A916E711	VAL-L2-4190A916E711	058bf3072b0c5feb8087340c460e4defe8ecf6ea5aaf2af29398cf7e72d83532	Reference-removal experiments	clone_block|omit_reviewed_species	not_triggered	False	0	0	0	0	0	0	0	0	0	0	0	0	1	0	0			f2991cab9a1d323bf8af66068b4d3ecc28db5ae4078dcebe4fb3d71f09a24427	["species_competitor_unmeasured"]	[]	[]	[]	[]	{"both_af_minimum": "80", "conflict_ani": "96", "species_ani": "96", "subspecies_ani": "98", "subspecies_margin_percentage_points": "1", "supplied": null, "trigger_lower_ani": "94.5"}	true
clone_block|omit_reviewed_species|VAL-L2-420B7AB25DFB	VAL-L2-420B7AB25DFB	92d1818b8d3f37fbe9f57068ed08d8561702ea9f7907c820a67d735fea67c076	Reference-removal experiments	clone_block|omit_reviewed_species	triggered_withheld:ANIm_no_strict_witness	True	1	2	2	2	0	0	0	0	0	0	0	0	0	0	0			f2991cab9a1d323bf8af66068b4d3ecc28db5ae4078dcebe4fb3d71f09a24427	["ANIm_no_strict_witness"]	["primary_whole:GCA_004355165.1", "primary_whole:GCA_040834095.1"]	[]	[]	[]	{"both_af_minimum": "80", "conflict_ani": "96", "species_ani": "96", "subspecies_ani": "98", "subspecies_margin_percentage_points": "1", "supplied": null, "trigger_lower_ani": "94.5"}	true
clone_block|omit_reviewed_species|VAL-L2-426A8C3218FC	VAL-L2-426A8C3218FC	3faf56d180b1ea44c7b56f5eaee4eb13eff6ce7784eff159367dbea7c79fe7f9	Reference-removal experiments	clone_block|omit_reviewed_species	not_triggered	True	0	0	0	0	0	0	0	0	0	0	0	0	0	0	0			f2991cab9a1d323bf8af66068b4d3ecc28db5ae4078dcebe4fb3d71f09a24427	["nearest_below_species_ANI"]	[]	[]	[]	[]	{"both_af_minimum": "80", "conflict_ani": "96", "species_ani": "96", "subspecies_ani": "98", "subspecies_margin_percentage_points": "1", "supplied": null, "trigger_lower_ani": "94.5"}	true
clone_block|omit_reviewed_species|VAL-L2-42D62230980B	VAL-L2-42D62230980B	52b08f28aa5ce3ffbecea41673dd45f011676f5f64ca255220a29c1b612c3e60	Reference-removal experiments	clone_block|omit_reviewed_species	triggered_withheld:ANIm_no_strict_witness	True	1	3	3	3	0	0	0	0	0	0	0	0	0	0	0			f2991cab9a1d323bf8af66068b4d3ecc28db5ae4078dcebe4fb3d71f09a24427	["ANIm_no_strict_witness"]	["primary_whole:GCA_043973395.1", "primary_whole:GCA_031852185.1", "primary_whole:GCA_019048245.1"]	[]	[]	[]	{"both_af_minimum": "80", "conflict_ani": "96", "species_ani": "96", "subspecies_ani": "98", "subspecies_margin_percentage_points": "1", "supplied": null, "trigger_lower_ani": "94.5"}	true
clone_block|omit_reviewed_species|VAL-L2-42E0BAB416C7	VAL-L2-42E0BAB416C7	3d90c5da7edd6827ab5832771374d870a76f28cf0cc2e0a1f73b412815457494	Reference-removal experiments	clone_block|omit_reviewed_species	not_triggered	True	0	0	0	0	0	0	0	0	0	0	0	0	0	0	0			f2991cab9a1d323bf8af66068b4d3ecc28db5ae4078dcebe4fb3d71f09a24427	["nearest_below_species_ANI"]	[]	[]	[]	[]	{"both_af_minimum": "80", "conflict_ani": "96", "species_ani": "96", "subspecies_ani": "98", "subspecies_margin_percentage_points": "1", "supplied": null, "trigger_lower_ani": "94.5"}	true
clone_block|omit_reviewed_species|VAL-L2-42E4F67F915D	VAL-L2-42E4F67F915D	3220e085373859cbc7f12f9f80833c9530a4dc8c452e9a5c9e907bd7d8a707eb	Reference-removal experiments	clone_block|omit_reviewed_species	triggered_withheld:ANIm_no_strict_witness	True	1	3	3	3	0	0	0	0	0	0	0	0	0	0	0			f2991cab9a1d323bf8af66068b4d3ecc28db5ae4078dcebe4fb3d71f09a24427	["ANIm_no_strict_witness"]	["primary_whole:GCA_019048245.1", "primary_whole:GCA_043973395.1", "primary_whole:GCA_031852185.1"]	[]	[]	[]	{"both_af_minimum": "80", "conflict_ani": "96", "species_ani": "96", "subspecies_ani": "98", "subspecies_margin_percentage_points": "1", "supplied": null, "trigger_lower_ani": "94.5"}	true
clone_block|omit_reviewed_species|VAL-L2-4340BBA6444E	VAL-L2-4340BBA6444E	7d8cc59ba354306765b7cfec25c34778b4e9b878f4e803fc8ba1ea731331b3a5	Reference-removal experiments	clone_block|omit_reviewed_species	triggered_withheld:skani_coverage_not_rescuable	True	1	0	0	0	0	0	0	0	0	0	0	0	0	0	0			f2991cab9a1d323bf8af66068b4d3ecc28db5ae4078dcebe4fb3d71f09a24427	["skani_coverage_not_rescuable"]	[]	[]	[]	[]	{"both_af_minimum": "80", "conflict_ani": "96", "species_ani": "96", "subspecies_ani": "98", "subspecies_margin_percentage_points": "1", "supplied": null, "trigger_lower_ani": "94.5"}	true
clone_block|omit_reviewed_species|VAL-L2-4371E19152D4	VAL-L2-4371E19152D4	c006a7c3f0ff0a6643e46132e826c9463e991c969167b1f1f0ca848495a21f31	Reference-removal experiments	clone_block|omit_reviewed_species	triggered_withheld:skani_coverage_not_rescuable	True	1	0	0	0	0	0	0	0	0	0	0	0	0	0	0			f2991cab9a1d323bf8af66068b4d3ecc28db5ae4078dcebe4fb3d71f09a24427	["skani_coverage_not_rescuable"]	[]	[]	[]	[]	{"both_af_minimum": "80", "conflict_ani": "96", "species_ani": "96", "subspecies_ani": "98", "subspecies_margin_percentage_points": "1", "supplied": null, "trigger_lower_ani": "94.5"}	true
clone_block|omit_reviewed_species|VAL-L2-43C48D714A57	VAL-L2-43C48D714A57	175076f7b1190c9f67a3bfd4bec13a8b1ff31ab47e21616123e79df607ec1c31	Reference-removal experiments	clone_block|omit_reviewed_species	not_triggered	True	0	0	0	0	0	0	0	0	0	0	0	0	0	0	0			f2991cab9a1d323bf8af66068b4d3ecc28db5ae4078dcebe4fb3d71f09a24427	["nearest_below_species_ANI"]	[]	[]	[]	[]	{"both_af_minimum": "80", "conflict_ani": "96", "species_ani": "96", "subspecies_ani": "98", "subspecies_margin_percentage_points": "1", "supplied": null, "trigger_lower_ani": "94.5"}	true
clone_block|omit_reviewed_species|VAL-L2-43FCF4C18C64	VAL-L2-43FCF4C18C64	29a9c7a24818a798d8e9ad7e15534e1d4f7adba9f1ac866bb971afb8d7f1d864	Reference-removal experiments	clone_block|omit_reviewed_species	not_triggered	True	0	0	0	0	0	0	0	0	0	0	0	0	0	0	0			f2991cab9a1d323bf8af66068b4d3ecc28db5ae4078dcebe4fb3d71f09a24427	["nearest_below_species_ANI"]	[]	[]	[]	[]	{"both_af_minimum": "80", "conflict_ani": "96", "species_ani": "96", "subspecies_ani": "98", "subspecies_margin_percentage_points": "1", "supplied": null, "trigger_lower_ani": "94.5"}	true
clone_block|omit_reviewed_species|VAL-L2-440293CC7FAD	VAL-L2-440293CC7FAD	30b59e60aabf323edfbb308e68b5921127a929268b12cd2b687a8d4d46f96b08	Reference-removal experiments	clone_block|omit_reviewed_species	triggered_withheld:ANIm_no_strict_witness	True	1	1	1	1	0	0	0	0	0	0	0	0	0	0	0			f2991cab9a1d323bf8af66068b4d3ecc28db5ae4078dcebe4fb3d71f09a24427	["ANIm_no_strict_witness"]	["primary_whole:GCA_045037665.1"]	[]	[]	[]	{"both_af_minimum": "80", "conflict_ani": "96", "species_ani": "96", "subspecies_ani": "98", "subspecies_margin_percentage_points": "1", "supplied": null, "trigger_lower_ani": "94.5"}	true
clone_block|omit_reviewed_species|VAL-L2-44495609A043	VAL-L2-44495609A043	87db7631f7670a0de7c63f3d61d4ce834fed9b3dc6b726fb0d7d468c199e7716	Reference-removal experiments	clone_block|omit_reviewed_species	not_triggered	True	0	0	0	0	0	0	0	0	0	0	0	0	0	0	0			f2991cab9a1d323bf8af66068b4d3ecc28db5ae4078dcebe4fb3d71f09a24427	["nearest_below_species_ANI"]	[]	[]	[]	[]	{"both_af_minimum": "80", "conflict_ani": "96", "species_ani": "96", "subspecies_ani": "98", "subspecies_margin_percentage_points": "1", "supplied": null, "trigger_lower_ani": "94.5"}	true
clone_block|omit_reviewed_species|VAL-L2-44A0B55ECBBE	VAL-L2-44A0B55ECBBE	4b1683fc3919a9a7c59c00aed0976651b236255e15004aae8c7c1a29d5ec8adb	Reference-removal experiments	clone_block|omit_reviewed_species	triggered_withheld:skani_coverage_not_rescuable	True	1	0	0	0	0	0	0	0	0	0	0	0	0	0	0			f2991cab9a1d323bf8af66068b4d3ecc28db5ae4078dcebe4fb3d71f09a24427	["skani_coverage_not_rescuable"]	[]	[]	[]	[]	{"both_af_minimum": "80", "conflict_ani": "96", "species_ani": "96", "subspecies_ani": "98", "subspecies_margin_percentage_points": "1", "supplied": null, "trigger_lower_ani": "94.5"}	true
clone_block|omit_reviewed_species|VAL-L2-45693046AAFC	VAL-L2-45693046AAFC	1143797932eaf5621e02c798543ecb2da0f2d785fb741cc03ca4bd15728a344e	Reference-removal experiments	clone_block|omit_reviewed_species	triggered_withheld:ANIm_no_strict_witness	True	1	3	3	3	0	0	0	0	0	0	0	0	0	0	0			f2991cab9a1d323bf8af66068b4d3ecc28db5ae4078dcebe4fb3d71f09a24427	["ANIm_no_strict_witness"]	["primary_whole:GCA_043973395.1", "primary_whole:GCA_019048245.1", "primary_whole:GCA_031852185.1"]	[]	[]	[]	{"both_af_minimum": "80", "conflict_ani": "96", "species_ani": "96", "subspecies_ani": "98", "subspecies_margin_percentage_points": "1", "supplied": null, "trigger_lower_ani": "94.5"}	true
clone_block|omit_reviewed_species|VAL-L2-457989D865D3	VAL-L2-457989D865D3	231fbd5b5f9c1a842f693eea0a5aa153fa1d0a882a79daa6058232b6882815e4	Reference-removal experiments	clone_block|omit_reviewed_species	triggered_withheld:ANIm_no_strict_witness	True	1	1	1	1	0	0	0	0	0	0	0	0	0	0	0			f2991cab9a1d323bf8af66068b4d3ecc28db5ae4078dcebe4fb3d71f09a24427	["ANIm_no_strict_witness"]	["primary_whole:GCA_019048245.1"]	[]	[]	[]	{"both_af_minimum": "80", "conflict_ani": "96", "species_ani": "96", "subspecies_ani": "98", "subspecies_margin_percentage_points": "1", "supplied": null, "trigger_lower_ani": "94.5"}	true
clone_block|omit_reviewed_species|VAL-L2-46CADA30D7BA	VAL-L2-46CADA30D7BA	ed844f9ca431329c15b6d03da4b1803a0b07e0628ff6d8bc43670679b0c321ec	Reference-removal experiments	clone_block|omit_reviewed_species	triggered_withheld:skani_coverage_not_rescuable	True	1	0	0	0	0	0	0	0	0	0	0	0	0	0	0			f2991cab9a1d323bf8af66068b4d3ecc28db5ae4078dcebe4fb3d71f09a24427	["skani_coverage_not_rescuable"]	[]	[]	[]	[]	{"both_af_minimum": "80", "conflict_ani": "96", "species_ani": "96", "subspecies_ani": "98", "subspecies_margin_percentage_points": "1", "supplied": null, "trigger_lower_ani": "94.5"}	true
clone_block|omit_reviewed_species|VAL-L2-46DBE805F77F	VAL-L2-46DBE805F77F	ab36ed0886163cd6fc70fbc97b11d2bc11ec32e3c4f8e10928c9312b5f72214b	Reference-removal experiments	clone_block|omit_reviewed_species	triggered_withheld:skani_coverage_not_rescuable	True	1	0	0	0	0	0	0	0	0	0	0	0	0	0	0			f2991cab9a1d323bf8af66068b4d3ecc28db5ae4078dcebe4fb3d71f09a24427	["skani_coverage_not_rescuable"]	[]	[]	[]	[]	{"both_af_minimum": "80", "conflict_ani": "96", "species_ani": "96", "subspecies_ani": "98", "subspecies_margin_percentage_points": "1", "supplied": null, "trigger_lower_ani": "94.5"}	true
clone_block|omit_reviewed_species|VAL-L2-47EE184182AF	VAL-L2-47EE184182AF	5200db17764357d7565acfa0f8eb01452b407010dd86e4963c72975ff85493c8	Reference-removal experiments	clone_block|omit_reviewed_species	triggered_withheld:ANIm_no_strict_witness	True	1	1	1	1	0	0	0	0	0	0	0	0	0	0	0			f2991cab9a1d323bf8af66068b4d3ecc28db5ae4078dcebe4fb3d71f09a24427	["ANIm_no_strict_witness"]	["primary_whole:GCA_040834095.1"]	[]	[]	[]	{"both_af_minimum": "80", "conflict_ani": "96", "species_ani": "96", "subspecies_ani": "98", "subspecies_margin_percentage_points": "1", "supplied": null, "trigger_lower_ani": "94.5"}	true
clone_block|omit_reviewed_species|VAL-L2-4809ABF1786B	VAL-L2-4809ABF1786B	2b5b9a69dcdef543ac3d64b0c1c97a77480c22f89d45eab7272da12e6a1a80f5	Reference-removal experiments	clone_block|omit_reviewed_species	not_triggered	True	0	0	0	0	0	0	0	0	0	0	0	0	0	0	0			f2991cab9a1d323bf8af66068b4d3ecc28db5ae4078dcebe4fb3d71f09a24427	["nearest_below_species_ANI"]	[]	[]	[]	[]	{"both_af_minimum": "80", "conflict_ani": "96", "species_ani": "96", "subspecies_ani": "98", "subspecies_margin_percentage_points": "1", "supplied": null, "trigger_lower_ani": "94.5"}	true
clone_block|omit_reviewed_species|VAL-L2-480A1B0EF6B4	VAL-L2-480A1B0EF6B4	23679a384df25cbdb08cabc5ec5163c8febbe732ada734970cd3b5c6eb21b5d7	Reference-removal experiments	clone_block|omit_reviewed_species	triggered_withheld:ANIm_no_strict_witness	True	1	1	1	1	0	0	0	0	0	0	0	0	0	0	0			f2991cab9a1d323bf8af66068b4d3ecc28db5ae4078dcebe4fb3d71f09a24427	["ANIm_no_strict_witness"]	["primary_whole:GCA_028735835.1"]	[]	[]	[]	{"both_af_minimum": "80", "conflict_ani": "96", "species_ani": "96", "subspecies_ani": "98", "subspecies_margin_percentage_points": "1", "supplied": null, "trigger_lower_ani": "94.5"}	true
clone_block|omit_reviewed_species|VAL-L2-48151759C5D6	VAL-L2-48151759C5D6	c5be3b328e4733a904c2ed48802fc4e8c03fcc97b8f0258097809a3d39054f7b	Reference-removal experiments	clone_block|omit_reviewed_species	triggered_withheld:ANIm_no_strict_witness	True	1	2	2	2	0	0	0	0	0	0	0	0	0	0	0			f2991cab9a1d323bf8af66068b4d3ecc28db5ae4078dcebe4fb3d71f09a24427	["ANIm_no_strict_witness"]	["primary_whole:GCA_007035975.1", "primary_whole:GCA_040834095.1"]	[]	[]	[]	{"both_af_minimum": "80", "conflict_ani": "96", "species_ani": "96", "subspecies_ani": "98", "subspecies_margin_percentage_points": "1", "supplied": null, "trigger_lower_ani": "94.5"}	true
clone_block|omit_reviewed_species|VAL-L2-48746712BBA8	VAL-L2-48746712BBA8	2fd2c7a184a2d9c103300694e6fcb1e1f4296712bfdc4466fc655f9d2725a65f	Reference-removal experiments	clone_block|omit_reviewed_species	triggered_withheld:ANIm_no_strict_witness	True	1	1	1	1	0	0	0	0	0	0	0	0	0	0	0			f2991cab9a1d323bf8af66068b4d3ecc28db5ae4078dcebe4fb3d71f09a24427	["ANIm_no_strict_witness"]	["primary_whole:GCA_019048245.1"]	[]	[]	[]	{"both_af_minimum": "80", "conflict_ani": "96", "species_ani": "96", "subspecies_ani": "98", "subspecies_margin_percentage_points": "1", "supplied": null, "trigger_lower_ani": "94.5"}	true
clone_block|omit_reviewed_species|VAL-L2-48A15D49705C	VAL-L2-48A15D49705C	5fd3e21a684399e328029e03b85b37a79d62e27fdb696880c4bb5f3745ed4960	Reference-removal experiments	clone_block|omit_reviewed_species	not_triggered	True	0	0	0	0	0	0	0	0	0	0	0	0	0	0	0			f2991cab9a1d323bf8af66068b4d3ecc28db5ae4078dcebe4fb3d71f09a24427	["nearest_below_species_ANI"]	[]	[]	[]	[]	{"both_af_minimum": "80", "conflict_ani": "96", "species_ani": "96", "subspecies_ani": "98", "subspecies_margin_percentage_points": "1", "supplied": null, "trigger_lower_ani": "94.5"}	true
clone_block|omit_reviewed_species|VAL-L2-48FD49561446	VAL-L2-48FD49561446	6499e14026bfb0f82affe93d8111287e8a98fbe55d3060f3a027bb1e40cfca6d	Reference-removal experiments	clone_block|omit_reviewed_species	not_triggered	True	0	0	0	0	0	0	0	0	0	0	0	0	0	0	0			f2991cab9a1d323bf8af66068b4d3ecc28db5ae4078dcebe4fb3d71f09a24427	["nearest_below_species_ANI"]	[]	[]	[]	[]	{"both_af_minimum": "80", "conflict_ani": "96", "species_ani": "96", "subspecies_ani": "98", "subspecies_margin_percentage_points": "1", "supplied": null, "trigger_lower_ani": "94.5"}	true
clone_block|omit_reviewed_species|VAL-L2-49098DF52442	VAL-L2-49098DF52442	38d8ce092223ac3e1592213ebba164d31df7d8c30e1a9b00130b2d9d255de46b	Reference-removal experiments	clone_block|omit_reviewed_species	triggered_withheld:ANIm_no_strict_witness	True	1	3	3	3	0	0	0	0	0	0	0	0	0	0	0			f2991cab9a1d323bf8af66068b4d3ecc28db5ae4078dcebe4fb3d71f09a24427	["ANIm_no_strict_witness"]	["primary_whole:GCA_019048245.1", "primary_whole:GCA_031852185.1", "primary_whole:GCA_043973395.1"]	[]	[]	[]	{"both_af_minimum": "80", "conflict_ani": "96", "species_ani": "96", "subspecies_ani": "98", "subspecies_margin_percentage_points": "1", "supplied": null, "trigger_lower_ani": "94.5"}	true
clone_block|omit_reviewed_species|VAL-L2-4934FDD846F5	VAL-L2-4934FDD846F5	c0ccebe8c3222ec0caf021ed731db2e391a715252746805c90ba761b94914838	Reference-removal experiments	clone_block|omit_reviewed_species	not_triggered	False	0	0	0	0	0	0	0	0	0	0	0	0	0	0	0			f2991cab9a1d323bf8af66068b4d3ecc28db5ae4078dcebe4fb3d71f09a24427	["nearest_below_species_ANI"]	[]	[]	[]	[]	{"both_af_minimum": "80", "conflict_ani": "96", "species_ani": "96", "subspecies_ani": "98", "subspecies_margin_percentage_points": "1", "supplied": null, "trigger_lower_ani": "94.5"}	true
clone_block|omit_reviewed_species|VAL-L2-4979E060A821	VAL-L2-4979E060A821	08e5ba82b19ab3f9aa700900ccd442d5ec83d50768165600fa3f5d9951f96eea	Reference-removal experiments	clone_block|omit_reviewed_species	triggered_withheld:ANIm_no_strict_witness	True	1	1	1	1	0	0	0	0	0	0	0	0	0	0	0			f2991cab9a1d323bf8af66068b4d3ecc28db5ae4078dcebe4fb3d71f09a24427	["ANIm_no_strict_witness"]	["primary_whole:GCA_026344075.1"]	[]	[]	[]	{"both_af_minimum": "80", "conflict_ani": "96", "species_ani": "96", "subspecies_ani": "98", "subspecies_margin_percentage_points": "1", "supplied": null, "trigger_lower_ani": "94.5"}	true
clone_block|omit_reviewed_species|VAL-L2-49B5165DE7E9	VAL-L2-49B5165DE7E9	4f312e5aa8d584dec777767a3be72e690ab7b670fc168a5462c161b47c671113	Reference-removal experiments	clone_block|omit_reviewed_species	not_triggered	True	0	0	0	0	0	0	0	0	0	0	0	0	0	0	0			f2991cab9a1d323bf8af66068b4d3ecc28db5ae4078dcebe4fb3d71f09a24427	["nearest_below_species_ANI"]	[]	[]	[]	[]	{"both_af_minimum": "80", "conflict_ani": "96", "species_ani": "96", "subspecies_ani": "98", "subspecies_margin_percentage_points": "1", "supplied": null, "trigger_lower_ani": "94.5"}	true
clone_block|omit_reviewed_species|VAL-L2-4B134B1EED30	VAL-L2-4B134B1EED30	27a906690daa997e730559bd9cabe1a3f4884629197e2805f6a5f94d94a2568a	Reference-removal experiments	clone_block|omit_reviewed_species	triggered_withheld:ANIm_no_strict_witness	True	1	4	4	4	0	0	0	0	0	0	0	0	0	0	0			f2991cab9a1d323bf8af66068b4d3ecc28db5ae4078dcebe4fb3d71f09a24427	["ANIm_no_strict_witness"]	["primary_whole:GCA_019048245.1", "primary_whole:GCA_031852185.1", "primary_whole:GCA_043973395.1", "primary_whole:GCA_045037665.1"]	[]	[]	[]	{"both_af_minimum": "80", "conflict_ani": "96", "species_ani": "96", "subspecies_ani": "98", "subspecies_margin_percentage_points": "1", "supplied": null, "trigger_lower_ani": "94.5"}	true
clone_block|omit_reviewed_species|VAL-L2-4B50E760B45D	VAL-L2-4B50E760B45D	880350b7981527ba60a55497b4eae49e8b44a7f9996680d122f938849fe0fe23	Reference-removal experiments	clone_block|omit_reviewed_species	not_triggered	True	0	0	0	0	0	0	0	0	0	0	0	0	0	0	0			f2991cab9a1d323bf8af66068b4d3ecc28db5ae4078dcebe4fb3d71f09a24427	["nearest_below_species_ANI"]	[]	[]	[]	[]	{"both_af_minimum": "80", "conflict_ani": "96", "species_ani": "96", "subspecies_ani": "98", "subspecies_margin_percentage_points": "1", "supplied": null, "trigger_lower_ani": "94.5"}	true
clone_block|omit_reviewed_species|VAL-L2-4B851F45CEDE	VAL-L2-4B851F45CEDE	e10947a3a2bee79c181eb992f701cff91df4c54d30cf19f3acc2bf83062933e8	Reference-removal experiments	clone_block|omit_reviewed_species	triggered_withheld:skani_coverage_not_rescuable	True	1	0	0	0	0	0	0	0	0	0	0	0	0	0	0			f2991cab9a1d323bf8af66068b4d3ecc28db5ae4078dcebe4fb3d71f09a24427	["skani_coverage_not_rescuable"]	[]	[]	[]	[]	{"both_af_minimum": "80", "conflict_ani": "96", "species_ani": "96", "subspecies_ani": "98", "subspecies_margin_percentage_points": "1", "supplied": null, "trigger_lower_ani": "94.5"}	true
clone_block|omit_reviewed_species|VAL-L2-4BC4C9F41872	VAL-L2-4BC4C9F41872	9443085cb2a32de9e049ec39b6b65edbdb1d18c1c82fa5da3efce39ccbb185d7	Reference-removal experiments	clone_block|omit_reviewed_species	triggered_withheld:skani_coverage_not_rescuable	True	1	0	0	0	0	0	0	0	0	0	0	0	0	0	0			f2991cab9a1d323bf8af66068b4d3ecc28db5ae4078dcebe4fb3d71f09a24427	["skani_coverage_not_rescuable"]	[]	[]	[]	[]	{"both_af_minimum": "80", "conflict_ani": "96", "species_ani": "96", "subspecies_ani": "98", "subspecies_margin_percentage_points": "1", "supplied": null, "trigger_lower_ani": "94.5"}	true
clone_block|omit_reviewed_species|VAL-L2-4BD931501494	VAL-L2-4BD931501494	8548b6f8cf76407fa8a59b46787c49b46d11f23b837635b8b6429c825d2a4849	Reference-removal experiments	clone_block|omit_reviewed_species	not_triggered	True	0	0	0	0	0	0	0	0	0	0	0	0	0	0	0			f2991cab9a1d323bf8af66068b4d3ecc28db5ae4078dcebe4fb3d71f09a24427	["nearest_below_species_ANI"]	[]	[]	[]	[]	{"both_af_minimum": "80", "conflict_ani": "96", "species_ani": "96", "subspecies_ani": "98", "subspecies_margin_percentage_points": "1", "supplied": null, "trigger_lower_ani": "94.5"}	true
clone_block|omit_reviewed_species|VAL-L2-4C68EBF5DA88	VAL-L2-4C68EBF5DA88	a39fe180816b4141bd0201950ae6049f0a54d282d758c0c2a17088c3d5142bac	Reference-removal experiments	clone_block|omit_reviewed_species	triggered_withheld:skani_coverage_not_rescuable	True	1	0	0	0	0	0	0	0	0	0	0	0	0	0	0			f2991cab9a1d323bf8af66068b4d3ecc28db5ae4078dcebe4fb3d71f09a24427	["skani_coverage_not_rescuable"]	[]	[]	[]	[]	{"both_af_minimum": "80", "conflict_ani": "96", "species_ani": "96", "subspecies_ani": "98", "subspecies_margin_percentage_points": "1", "supplied": null, "trigger_lower_ani": "94.5"}	true
clone_block|omit_reviewed_species|VAL-L2-4C772F9DC6B7	VAL-L2-4C772F9DC6B7	9579315e42c3c4f8f707fb447ea628a5277fc34abcf5032f96e80e660466590a	Reference-removal experiments	clone_block|omit_reviewed_species	triggered_withheld:skani_coverage_not_rescuable	True	1	0	0	0	0	0	0	0	0	0	0	0	0	0	0			f2991cab9a1d323bf8af66068b4d3ecc28db5ae4078dcebe4fb3d71f09a24427	["skani_coverage_not_rescuable"]	[]	[]	[]	[]	{"both_af_minimum": "80", "conflict_ani": "96", "species_ani": "96", "subspecies_ani": "98", "subspecies_margin_percentage_points": "1", "supplied": null, "trigger_lower_ani": "94.5"}	true
clone_block|omit_reviewed_species|VAL-L2-4C7D9A970226	VAL-L2-4C7D9A970226	6e382ef8fdf3da469ccfd8c93f50712ab95d7ae5bff99096abd99c1cb7fdd7be	Reference-removal experiments	clone_block|omit_reviewed_species	not_triggered	True	0	0	0	0	0	0	0	0	0	0	0	0	0	0	0			f2991cab9a1d323bf8af66068b4d3ecc28db5ae4078dcebe4fb3d71f09a24427	["nearest_below_species_ANI"]	[]	[]	[]	[]	{"both_af_minimum": "80", "conflict_ani": "96", "species_ani": "96", "subspecies_ani": "98", "subspecies_margin_percentage_points": "1", "supplied": null, "trigger_lower_ani": "94.5"}	true
clone_block|omit_reviewed_species|VAL-L2-4D39A300ABD7	VAL-L2-4D39A300ABD7	395ec2bdef659e37680919386b81f96338bc52a9fa2f1088102e47ff9b057015	Reference-removal experiments	clone_block|omit_reviewed_species	triggered_withheld:ANIm_no_strict_witness	True	1	3	3	3	0	0	0	0	0	0	0	0	0	0	0			f2991cab9a1d323bf8af66068b4d3ecc28db5ae4078dcebe4fb3d71f09a24427	["ANIm_no_strict_witness"]	["primary_whole:GCA_031852185.1", "primary_whole:GCA_019048245.1", "primary_whole:GCA_043973395.1"]	[]	[]	[]	{"both_af_minimum": "80", "conflict_ani": "96", "species_ani": "96", "subspecies_ani": "98", "subspecies_margin_percentage_points": "1", "supplied": null, "trigger_lower_ani": "94.5"}	true
clone_block|omit_reviewed_species|VAL-L2-4DFE91E1C76B	VAL-L2-4DFE91E1C76B	0a40fd92c5ec2e65e332017d7ebbf278477fe2f574d78eca78c372e271917712	Reference-removal experiments	clone_block|omit_reviewed_species	not_triggered	True	0	0	0	0	0	0	0	0	0	0	0	0	0	0	0			f2991cab9a1d323bf8af66068b4d3ecc28db5ae4078dcebe4fb3d71f09a24427	["nearest_below_species_ANI"]	[]	[]	[]	[]	{"both_af_minimum": "80", "conflict_ani": "96", "species_ani": "96", "subspecies_ani": "98", "subspecies_margin_percentage_points": "1", "supplied": null, "trigger_lower_ani": "94.5"}	true
clone_block|omit_reviewed_species|VAL-L2-4E199C9970BE	VAL-L2-4E199C9970BE	085907501dcbc173ce8f6a1174d419f860d0089788ff7ba27de1065a46f11cde	Reference-removal experiments	clone_block|omit_reviewed_species	triggered_withheld:ANIm_no_strict_witness	True	1	2	2	2	0	0	0	0	0	0	0	0	0	0	0			f2991cab9a1d323bf8af66068b4d3ecc28db5ae4078dcebe4fb3d71f09a24427	["ANIm_no_strict_witness"]	["primary_whole:GCA_019048245.1", "primary_whole:GCA_043973395.1"]	[]	[]	[]	{"both_af_minimum": "80", "conflict_ani": "96", "species_ani": "96", "subspecies_ani": "98", "subspecies_margin_percentage_points": "1", "supplied": null, "trigger_lower_ani": "94.5"}	true
clone_block|omit_reviewed_species|VAL-L2-4E521EEE0DC3	VAL-L2-4E521EEE0DC3	a370404a7e80499b5a2009e157ac25aac8c7648c00a32168d89792753f593778	Reference-removal experiments	clone_block|omit_reviewed_species	triggered_withheld:ANIm_no_strict_witness	True	1	2	2	2	0	0	0	0	0	0	0	0	0	0	0			f2991cab9a1d323bf8af66068b4d3ecc28db5ae4078dcebe4fb3d71f09a24427	["ANIm_no_strict_witness"]	["primary_whole:GCA_043973395.1", "primary_whole:GCA_031852185.1"]	[]	[]	[]	{"both_af_minimum": "80", "conflict_ani": "96", "species_ani": "96", "subspecies_ani": "98", "subspecies_margin_percentage_points": "1", "supplied": null, "trigger_lower_ani": "94.5"}	true
clone_block|omit_reviewed_species|VAL-L2-4E8205889C7D	VAL-L2-4E8205889C7D	600205909af7c43586a96d1074859fd0bb96b1d4bf2d3ee00b4ef2270d7c238d	Reference-removal experiments	clone_block|omit_reviewed_species	triggered_withheld:ANIm_no_strict_witness	True	1	1	1	1	0	0	0	0	0	0	0	0	0	0	0			f2991cab9a1d323bf8af66068b4d3ecc28db5ae4078dcebe4fb3d71f09a24427	["ANIm_no_strict_witness"]	["primary_whole:GCA_019048245.1"]	[]	[]	[]	{"both_af_minimum": "80", "conflict_ani": "96", "species_ani": "96", "subspecies_ani": "98", "subspecies_margin_percentage_points": "1", "supplied": null, "trigger_lower_ani": "94.5"}	true
clone_block|omit_reviewed_species|VAL-L2-4E9D8901845A	VAL-L2-4E9D8901845A	479d782425b8c3bb6dc84109769a2f55795fa1f858a3ad764ba8ab7b61b37c0f	Reference-removal experiments	clone_block|omit_reviewed_species	triggered_withheld:ANIm_no_strict_witness	True	1	1	1	1	0	0	0	0	0	0	0	0	0	0	0			f2991cab9a1d323bf8af66068b4d3ecc28db5ae4078dcebe4fb3d71f09a24427	["ANIm_no_strict_witness"]	["primary_whole:GCA_045037665.1"]	[]	[]	[]	{"both_af_minimum": "80", "conflict_ani": "96", "species_ani": "96", "subspecies_ani": "98", "subspecies_margin_percentage_points": "1", "supplied": null, "trigger_lower_ani": "94.5"}	true
clone_block|omit_reviewed_species|VAL-L2-4EF9FEE1A1D4	VAL-L2-4EF9FEE1A1D4	c206713508c0a1073b19de30239b9137f2f67826b34a44899b069c4d6796353c	Reference-removal experiments	clone_block|omit_reviewed_species	triggered_withheld:skani_coverage_not_rescuable	True	1	0	0	0	0	0	0	0	0	0	0	0	0	0	0			f2991cab9a1d323bf8af66068b4d3ecc28db5ae4078dcebe4fb3d71f09a24427	["skani_coverage_not_rescuable"]	[]	[]	[]	[]	{"both_af_minimum": "80", "conflict_ani": "96", "species_ani": "96", "subspecies_ani": "98", "subspecies_margin_percentage_points": "1", "supplied": null, "trigger_lower_ani": "94.5"}	true
clone_block|omit_reviewed_species|VAL-L2-4F1CFDE578C4	VAL-L2-4F1CFDE578C4	aea8edef9ad94c94ee58515ecce8f38e913d4ccd456f5d7f0bb340d34ea0ad90	Reference-removal experiments	clone_block|omit_reviewed_species	triggered_withheld:ANIm_no_strict_witness	True	1	3	3	3	0	0	0	0	0	0	0	0	0	0	0			f2991cab9a1d323bf8af66068b4d3ecc28db5ae4078dcebe4fb3d71f09a24427	["ANIm_no_strict_witness"]	["primary_whole:GCA_031852185.1", "primary_whole:GCA_043973395.1", "primary_whole:GCA_019048245.1"]	[]	[]	[]	{"both_af_minimum": "80", "conflict_ani": "96", "species_ani": "96", "subspecies_ani": "98", "subspecies_margin_percentage_points": "1", "supplied": null, "trigger_lower_ani": "94.5"}	true
clone_block|omit_reviewed_species|VAL-L2-4F8D9524BB2E	VAL-L2-4F8D9524BB2E	d5da9c226e13c55ff8dc869a2026d4113f6582b1afd957c4ecde90e6e3caee11	Reference-removal experiments	clone_block|omit_reviewed_species	triggered_withheld:skani_coverage_not_rescuable	True	1	0	0	0	0	0	0	0	0	0	0	0	0	0	0			f2991cab9a1d323bf8af66068b4d3ecc28db5ae4078dcebe4fb3d71f09a24427	["skani_coverage_not_rescuable"]	[]	[]	[]	[]	{"both_af_minimum": "80", "conflict_ani": "96", "species_ani": "96", "subspecies_ani": "98", "subspecies_margin_percentage_points": "1", "supplied": null, "trigger_lower_ani": "94.5"}	true
clone_block|omit_reviewed_species|VAL-L2-4FCC1B6B2CD6	VAL-L2-4FCC1B6B2CD6	7112ab10cedc8cae871614eb7b8972399dc6666aa865b4710073e621737e42fd	Reference-removal experiments	clone_block|omit_reviewed_species	not_triggered	True	0	0	0	0	0	0	0	0	0	0	0	0	0	0	0			f2991cab9a1d323bf8af66068b4d3ecc28db5ae4078dcebe4fb3d71f09a24427	["nearest_below_species_ANI"]	[]	[]	[]	[]	{"both_af_minimum": "80", "conflict_ani": "96", "species_ani": "96", "subspecies_ani": "98", "subspecies_margin_percentage_points": "1", "supplied": null, "trigger_lower_ani": "94.5"}	true
clone_block|omit_reviewed_species|VAL-L2-4FFA491F52D5	VAL-L2-4FFA491F52D5	259a7c94110ee20dee38bdf88d4d766c612356bad87b9834ca548ac4b924920a	Reference-removal experiments	clone_block|omit_reviewed_species	triggered_withheld:skani_coverage_not_rescuable	True	1	0	0	0	0	0	0	0	0	0	0	0	0	0	0			f2991cab9a1d323bf8af66068b4d3ecc28db5ae4078dcebe4fb3d71f09a24427	["skani_coverage_not_rescuable"]	[]	[]	[]	[]	{"both_af_minimum": "80", "conflict_ani": "96", "species_ani": "96", "subspecies_ani": "98", "subspecies_margin_percentage_points": "1", "supplied": null, "trigger_lower_ani": "94.5"}	true
clone_block|omit_reviewed_species|VAL-L2-5036CC1E7C42	VAL-L2-5036CC1E7C42	a6b153036b23d63f415673561380af61db8bcfffd41b6509ed99d3c655d85c64	Reference-removal experiments	clone_block|omit_reviewed_species	triggered_withheld:skani_coverage_not_rescuable	True	1	0	0	0	0	0	0	0	0	0	0	0	0	0	0			f2991cab9a1d323bf8af66068b4d3ecc28db5ae4078dcebe4fb3d71f09a24427	["skani_coverage_not_rescuable"]	[]	[]	[]	[]	{"both_af_minimum": "80", "conflict_ani": "96", "species_ani": "96", "subspecies_ani": "98", "subspecies_margin_percentage_points": "1", "supplied": null, "trigger_lower_ani": "94.5"}	true
clone_block|omit_reviewed_species|VAL-L2-505B33EE7A77	VAL-L2-505B33EE7A77	3d8fc6d941846c0607023a4f9d417015ce51c320a685663fab4b7cbaa76e0515	Reference-removal experiments	clone_block|omit_reviewed_species	triggered_withheld:skani_coverage_not_rescuable	True	1	0	0	0	0	0	0	0	0	0	0	0	0	0	0			f2991cab9a1d323bf8af66068b4d3ecc28db5ae4078dcebe4fb3d71f09a24427	["skani_coverage_not_rescuable"]	[]	[]	[]	[]	{"both_af_minimum": "80", "conflict_ani": "96", "species_ani": "96", "subspecies_ani": "98", "subspecies_margin_percentage_points": "1", "supplied": null, "trigger_lower_ani": "94.5"}	true
clone_block|omit_reviewed_species|VAL-L2-507D8BFB1721	VAL-L2-507D8BFB1721	d9287992c57f43040269ce5ce8ec7e67e74299b9a29920763712551fc4aa7fa1	Reference-removal experiments	clone_block|omit_reviewed_species	not_triggered	True	0	0	0	0	0	0	0	0	0	0	0	0	0	0	0			f2991cab9a1d323bf8af66068b4d3ecc28db5ae4078dcebe4fb3d71f09a24427	["nearest_below_species_ANI"]	[]	[]	[]	[]	{"both_af_minimum": "80", "conflict_ani": "96", "species_ani": "96", "subspecies_ani": "98", "subspecies_margin_percentage_points": "1", "supplied": null, "trigger_lower_ani": "94.5"}	true
clone_block|omit_reviewed_species|VAL-L2-509BC731504C	VAL-L2-509BC731504C	221e5c5228051633919fb1c5743f73f86bc0e7fe86d17b8feb3e1f288f396374	Reference-removal experiments	clone_block|omit_reviewed_species	triggered_withheld:ANIm_no_strict_witness	True	1	1	1	1	0	0	0	0	0	0	0	0	0	0	0			f2991cab9a1d323bf8af66068b4d3ecc28db5ae4078dcebe4fb3d71f09a24427	["ANIm_no_strict_witness"]	["primary_whole:GCA_045037665.1"]	[]	[]	[]	{"both_af_minimum": "80", "conflict_ani": "96", "species_ani": "96", "subspecies_ani": "98", "subspecies_margin_percentage_points": "1", "supplied": null, "trigger_lower_ani": "94.5"}	true
clone_block|omit_reviewed_species|VAL-L2-50C0E368EC65	VAL-L2-50C0E368EC65	e83c129eb37956d849402e3215fcebc9ffb4e70d1bcb51e94bd8005e0784ae86	Reference-removal experiments	clone_block|omit_reviewed_species	not_triggered	False	0	0	0	0	0	0	0	0	0	0	0	0	0	0	0			f2991cab9a1d323bf8af66068b4d3ecc28db5ae4078dcebe4fb3d71f09a24427	["no_estimate"]	[]	[]	[]	[]	{"both_af_minimum": "80", "conflict_ani": "96", "species_ani": "96", "subspecies_ani": "98", "subspecies_margin_percentage_points": "1", "supplied": null, "trigger_lower_ani": "94.5"}	true
clone_block|omit_reviewed_species|VAL-L2-510F861AE0D1	VAL-L2-510F861AE0D1	e4168a63825e6f21f4ae41d1c087d4811c9b2f231dd47d329be306d79186bac0	Reference-removal experiments	clone_block|omit_reviewed_species	triggered_withheld:ANIm_no_strict_witness	True	1	3	3	3	0	0	0	0	0	0	0	0	0	0	0			f2991cab9a1d323bf8af66068b4d3ecc28db5ae4078dcebe4fb3d71f09a24427	["ANIm_no_strict_witness"]	["primary_whole:GCA_019048245.1", "primary_whole:GCA_031852185.1", "primary_whole:GCA_043973395.1"]	[]	[]	[]	{"both_af_minimum": "80", "conflict_ani": "96", "species_ani": "96", "subspecies_ani": "98", "subspecies_margin_percentage_points": "1", "supplied": null, "trigger_lower_ani": "94.5"}	true
clone_block|omit_reviewed_species|VAL-L2-5178EEDF9963	VAL-L2-5178EEDF9963	bd1dceb5d95c925756d916b437e4fd44fb6924595214dd92221dfff3c5da2445	Reference-removal experiments	clone_block|omit_reviewed_species	triggered_withheld:ANIm_no_strict_witness	True	1	2	2	2	0	0	0	0	0	0	0	0	0	0	0			f2991cab9a1d323bf8af66068b4d3ecc28db5ae4078dcebe4fb3d71f09a24427	["ANIm_no_strict_witness"]	["primary_whole:GCA_019048245.1", "primary_whole:GCA_043973395.1"]	[]	[]	[]	{"both_af_minimum": "80", "conflict_ani": "96", "species_ani": "96", "subspecies_ani": "98", "subspecies_margin_percentage_points": "1", "supplied": null, "trigger_lower_ani": "94.5"}	true
clone_block|omit_reviewed_species|VAL-L2-519EFB286791	VAL-L2-519EFB286791	5d29e68e524105ccc1741428a7466eaa071981ebcfe477265995280e8722b02d	Reference-removal experiments	clone_block|omit_reviewed_species	triggered_withheld:ANIm_no_strict_witness	True	1	1	1	1	0	0	0	0	0	0	0	0	0	0	0			f2991cab9a1d323bf8af66068b4d3ecc28db5ae4078dcebe4fb3d71f09a24427	["ANIm_no_strict_witness"]	["primary_whole:GCA_045037665.1"]	[]	[]	[]	{"both_af_minimum": "80", "conflict_ani": "96", "species_ani": "96", "subspecies_ani": "98", "subspecies_margin_percentage_points": "1", "supplied": null, "trigger_lower_ani": "94.5"}	true
clone_block|omit_reviewed_species|VAL-L2-5287F21ABB4A	VAL-L2-5287F21ABB4A	56bde4f5e89eee1bac7e973fc1c776f5efca6273e5691cd594298f0d87b6a122	Reference-removal experiments	clone_block|omit_reviewed_species	triggered_withheld:skani_coverage_not_rescuable	True	1	0	0	0	0	0	0	0	0	0	0	0	0	0	0			f2991cab9a1d323bf8af66068b4d3ecc28db5ae4078dcebe4fb3d71f09a24427	["skani_coverage_not_rescuable"]	[]	[]	[]	[]	{"both_af_minimum": "80", "conflict_ani": "96", "species_ani": "96", "subspecies_ani": "98", "subspecies_margin_percentage_points": "1", "supplied": null, "trigger_lower_ani": "94.5"}	true
clone_block|omit_reviewed_species|VAL-L2-52887C4E57FB	VAL-L2-52887C4E57FB	fc75a27a47baf5f34c1e3d803f5a23fbe01d57886a4b40bee5425918a32c562f	Reference-removal experiments	clone_block|omit_reviewed_species	triggered_withheld:skani_coverage_not_rescuable	True	1	0	0	0	0	0	0	0	0	0	0	0	0	0	0			f2991cab9a1d323bf8af66068b4d3ecc28db5ae4078dcebe4fb3d71f09a24427	["skani_coverage_not_rescuable"]	[]	[]	[]	[]	{"both_af_minimum": "80", "conflict_ani": "96", "species_ani": "96", "subspecies_ani": "98", "subspecies_margin_percentage_points": "1", "supplied": null, "trigger_lower_ani": "94.5"}	true
clone_block|omit_reviewed_species|VAL-L2-52A32A1E1636	VAL-L2-52A32A1E1636	9979caab59e12e8e757cf091e4ff81ee80d6c6104d0f7f75acf070ed384bd207	Reference-removal experiments	clone_block|omit_reviewed_species	triggered_withheld:skani_coverage_not_rescuable	True	1	0	0	0	0	0	0	0	0	0	0	0	0	0	0			f2991cab9a1d323bf8af66068b4d3ecc28db5ae4078dcebe4fb3d71f09a24427	["skani_coverage_not_rescuable"]	[]	[]	[]	[]	{"both_af_minimum": "80", "conflict_ani": "96", "species_ani": "96", "subspecies_ani": "98", "subspecies_margin_percentage_points": "1", "supplied": null, "trigger_lower_ani": "94.5"}	true
clone_block|omit_reviewed_species|VAL-L2-52E1FF074B53	VAL-L2-52E1FF074B53	92523f22d7cd90e3e8ff58bed7db4fb110c99ec8d503b8fca65aebe8d7a5dd62	Reference-removal experiments	clone_block|omit_reviewed_species	triggered_withheld:ANIm_no_strict_witness	True	1	1	1	1	0	0	0	0	0	0	0	0	0	0	0			f2991cab9a1d323bf8af66068b4d3ecc28db5ae4078dcebe4fb3d71f09a24427	["ANIm_no_strict_witness"]	["primary_whole:GCA_026344075.1"]	[]	[]	[]	{"both_af_minimum": "80", "conflict_ani": "96", "species_ani": "96", "subspecies_ani": "98", "subspecies_margin_percentage_points": "1", "supplied": null, "trigger_lower_ani": "94.5"}	true
clone_block|omit_reviewed_species|VAL-L2-538614AB0A61	VAL-L2-538614AB0A61	c01d55ecb4726def2aa64a8f8b2deb94c0ebec3496e2cb15f4e50f7262806e6d	Reference-removal experiments	clone_block|omit_reviewed_species	not_triggered	True	0	0	0	0	0	0	0	0	0	0	0	0	0	0	0			f2991cab9a1d323bf8af66068b4d3ecc28db5ae4078dcebe4fb3d71f09a24427	["nearest_below_species_ANI"]	[]	[]	[]	[]	{"both_af_minimum": "80", "conflict_ani": "96", "species_ani": "96", "subspecies_ani": "98", "subspecies_margin_percentage_points": "1", "supplied": null, "trigger_lower_ani": "94.5"}	true
clone_block|omit_reviewed_species|VAL-L2-53D69ABD3CE4	VAL-L2-53D69ABD3CE4	ab2acbef2414035054725f6d0cf1e36f41911706a05fa1060b7fe34ab945c86f	Reference-removal experiments	clone_block|omit_reviewed_species	triggered_withheld:ANIm_no_strict_witness	True	1	3	3	3	0	0	0	0	0	0	0	0	0	0	0			f2991cab9a1d323bf8af66068b4d3ecc28db5ae4078dcebe4fb3d71f09a24427	["ANIm_no_strict_witness"]	["primary_whole:GCA_031852185.1", "primary_whole:GCA_019048245.1", "primary_whole:GCA_043973395.1"]	[]	[]	[]	{"both_af_minimum": "80", "conflict_ani": "96", "species_ani": "96", "subspecies_ani": "98", "subspecies_margin_percentage_points": "1", "supplied": null, "trigger_lower_ani": "94.5"}	true
clone_block|omit_reviewed_species|VAL-L2-53DB34DFFDA9	VAL-L2-53DB34DFFDA9	7b88ebe7d82f298a6b7a23bdc16aa4fce1a93a152111c57a37f3ba13439fe535	Reference-removal experiments	clone_block|omit_reviewed_species	not_triggered	True	0	0	0	0	0	0	0	0	0	0	0	0	0	0	0			f2991cab9a1d323bf8af66068b4d3ecc28db5ae4078dcebe4fb3d71f09a24427	["nearest_below_species_ANI"]	[]	[]	[]	[]	{"both_af_minimum": "80", "conflict_ani": "96", "species_ani": "96", "subspecies_ani": "98", "subspecies_margin_percentage_points": "1", "supplied": null, "trigger_lower_ani": "94.5"}	true
clone_block|omit_reviewed_species|VAL-L2-53DB36981E06	VAL-L2-53DB36981E06	b425d1659f2b34940c771ce8ac3e2ec78e00706bb8ce810b1251ac9f3f5772c2	Reference-removal experiments	clone_block|omit_reviewed_species	triggered_withheld:ANIm_no_strict_witness	True	1	3	3	3	0	0	0	0	0	0	0	0	0	0	0			f2991cab9a1d323bf8af66068b4d3ecc28db5ae4078dcebe4fb3d71f09a24427	["ANIm_no_strict_witness"]	["primary_whole:GCA_040834095.1", "primary_whole:GCA_004355165.1", "primary_whole:GCA_028735835.1"]	[]	[]	[]	{"both_af_minimum": "80", "conflict_ani": "96", "species_ani": "96", "subspecies_ani": "98", "subspecies_margin_percentage_points": "1", "supplied": null, "trigger_lower_ani": "94.5"}	true
clone_block|omit_reviewed_species|VAL-L2-5405CCFCE34D	VAL-L2-5405CCFCE34D	c518b40d361dab6cf2e2d1d239c3012d9a0fda8215e8598fdfc6cace21b16ffa	Reference-removal experiments	clone_block|omit_reviewed_species	not_triggered	True	0	0	0	0	0	0	0	0	0	0	0	0	0	0	0			f2991cab9a1d323bf8af66068b4d3ecc28db5ae4078dcebe4fb3d71f09a24427	["nearest_below_species_ANI"]	[]	[]	[]	[]	{"both_af_minimum": "80", "conflict_ani": "96", "species_ani": "96", "subspecies_ani": "98", "subspecies_margin_percentage_points": "1", "supplied": null, "trigger_lower_ani": "94.5"}	true
clone_block|omit_reviewed_species|VAL-L2-5434D87630A3	VAL-L2-5434D87630A3	a20662da2e14d1c290c59045f5a6fa16e873197ba22c42c3d3d45cb60a331423	Reference-removal experiments	clone_block|omit_reviewed_species	triggered_withheld:skani_coverage_not_rescuable	True	1	0	0	0	0	0	0	0	0	0	0	0	0	0	0			f2991cab9a1d323bf8af66068b4d3ecc28db5ae4078dcebe4fb3d71f09a24427	["skani_coverage_not_rescuable"]	[]	[]	[]	[]	{"both_af_minimum": "80", "conflict_ani": "96", "species_ani": "96", "subspecies_ani": "98", "subspecies_margin_percentage_points": "1", "supplied": null, "trigger_lower_ani": "94.5"}	true
clone_block|omit_reviewed_species|VAL-L2-544229B65586	VAL-L2-544229B65586	b96eeb63f44468368eec9be55c1afd4236fb30a6c51d9f690a0b90657693aef8	Reference-removal experiments	clone_block|omit_reviewed_species	not_triggered	True	0	0	0	0	0	0	0	0	0	0	0	0	0	0	0			f2991cab9a1d323bf8af66068b4d3ecc28db5ae4078dcebe4fb3d71f09a24427	["nearest_below_species_ANI"]	[]	[]	[]	[]	{"both_af_minimum": "80", "conflict_ani": "96", "species_ani": "96", "subspecies_ani": "98", "subspecies_margin_percentage_points": "1", "supplied": null, "trigger_lower_ani": "94.5"}	true
clone_block|omit_reviewed_species|VAL-L2-54833AA60424	VAL-L2-54833AA60424	6292e3689726874c82759b113479008181a09b375a2e381e207162bed4966a8a	Reference-removal experiments	clone_block|omit_reviewed_species	not_triggered	True	0	0	0	0	0	0	0	0	0	0	0	0	0	0	0			f2991cab9a1d323bf8af66068b4d3ecc28db5ae4078dcebe4fb3d71f09a24427	["nearest_below_species_ANI"]	[]	[]	[]	[]	{"both_af_minimum": "80", "conflict_ani": "96", "species_ani": "96", "subspecies_ani": "98", "subspecies_margin_percentage_points": "1", "supplied": null, "trigger_lower_ani": "94.5"}	true
clone_block|omit_reviewed_species|VAL-L2-54AD42C948DF	VAL-L2-54AD42C948DF	cc6c657948b6b59b5d4f815167eaa22747a9c0b7243d448e56ce22e3b3e0b529	Reference-removal experiments	clone_block|omit_reviewed_species	triggered_withheld:ANIm_no_strict_witness	True	1	1	1	1	0	0	0	0	0	0	0	0	0	0	0			f2991cab9a1d323bf8af66068b4d3ecc28db5ae4078dcebe4fb3d71f09a24427	["ANIm_no_strict_witness"]	["primary_whole:GCA_040834095.1"]	[]	[]	[]	{"both_af_minimum": "80", "conflict_ani": "96", "species_ani": "96", "subspecies_ani": "98", "subspecies_margin_percentage_points": "1", "supplied": null, "trigger_lower_ani": "94.5"}	true
clone_block|omit_reviewed_species|VAL-L2-55D54EE1B74F	VAL-L2-55D54EE1B74F	dadb260cd5ed86063e946b3dab511b5f6449a389efd03d92feb1f86919f36e6a	Reference-removal experiments	clone_block|omit_reviewed_species	triggered_withheld:ANIm_no_strict_witness	True	1	4	4	4	0	0	0	0	0	0	0	0	0	0	0			f2991cab9a1d323bf8af66068b4d3ecc28db5ae4078dcebe4fb3d71f09a24427	["ANIm_no_strict_witness"]	["primary_whole:GCA_053349035.1", "primary_whole:GCA_031852185.1", "primary_whole:GCA_019048245.1", "primary_whole:GCA_043973395.1"]	[]	[]	[]	{"both_af_minimum": "80", "conflict_ani": "96", "species_ani": "96", "subspecies_ani": "98", "subspecies_margin_percentage_points": "1", "supplied": null, "trigger_lower_ani": "94.5"}	true
clone_block|omit_reviewed_species|VAL-L2-568E3A71F0B4	VAL-L2-568E3A71F0B4	9e53cb75c85ed2a607572da6389d97fbe4070f63a94c7593e4dda1e28027ca7f	Reference-removal experiments	clone_block|omit_reviewed_species	not_triggered	True	0	0	0	0	0	0	0	0	0	0	0	0	0	0	0			f2991cab9a1d323bf8af66068b4d3ecc28db5ae4078dcebe4fb3d71f09a24427	["nearest_below_species_ANI"]	[]	[]	[]	[]	{"both_af_minimum": "80", "conflict_ani": "96", "species_ani": "96", "subspecies_ani": "98", "subspecies_margin_percentage_points": "1", "supplied": null, "trigger_lower_ani": "94.5"}	true
clone_block|omit_reviewed_species|VAL-L2-570BC94523B9	VAL-L2-570BC94523B9	60fc6bad734caad64574c6ce756337dc77e7fe94c41a581561f7856ca412308b	Reference-removal experiments	clone_block|omit_reviewed_species	triggered_withheld:skani_coverage_not_rescuable	True	1	0	0	0	0	0	0	0	0	0	0	0	0	0	0			f2991cab9a1d323bf8af66068b4d3ecc28db5ae4078dcebe4fb3d71f09a24427	["skani_coverage_not_rescuable"]	[]	[]	[]	[]	{"both_af_minimum": "80", "conflict_ani": "96", "species_ani": "96", "subspecies_ani": "98", "subspecies_margin_percentage_points": "1", "supplied": null, "trigger_lower_ani": "94.5"}	true
clone_block|omit_reviewed_species|VAL-L2-576BBD24B301	VAL-L2-576BBD24B301	2339417752ecd76c139452d20212fbeca39c2ec22753ecc10b8590d07a8daf78	Reference-removal experiments	clone_block|omit_reviewed_species	triggered_withheld:skani_coverage_not_rescuable	True	1	0	0	0	0	0	0	0	0	0	0	0	0	0	0			f2991cab9a1d323bf8af66068b4d3ecc28db5ae4078dcebe4fb3d71f09a24427	["skani_coverage_not_rescuable"]	[]	[]	[]	[]	{"both_af_minimum": "80", "conflict_ani": "96", "species_ani": "96", "subspecies_ani": "98", "subspecies_margin_percentage_points": "1", "supplied": null, "trigger_lower_ani": "94.5"}	true
clone_block|omit_reviewed_species|VAL-L2-57BC9D321113	VAL-L2-57BC9D321113	5c73ded71b9a3bfd31e475dd2e34fdfefb1f041caddc571fdb9c21a83881e9be	Reference-removal experiments	clone_block|omit_reviewed_species	not_triggered	True	0	0	0	0	0	0	0	0	0	0	0	0	0	0	0			f2991cab9a1d323bf8af66068b4d3ecc28db5ae4078dcebe4fb3d71f09a24427	["nearest_below_species_ANI"]	[]	[]	[]	[]	{"both_af_minimum": "80", "conflict_ani": "96", "species_ani": "96", "subspecies_ani": "98", "subspecies_margin_percentage_points": "1", "supplied": null, "trigger_lower_ani": "94.5"}	true
clone_block|omit_reviewed_species|VAL-L2-57BEB12230E3	VAL-L2-57BEB12230E3	89603a32b8beb2892d268ee06a1c78134c139fbedd12e191d93aa52995828308	Reference-removal experiments	clone_block|omit_reviewed_species	triggered_withheld:ANIm_no_strict_witness	True	1	1	1	1	0	0	0	0	0	0	0	0	0	0	0			f2991cab9a1d323bf8af66068b4d3ecc28db5ae4078dcebe4fb3d71f09a24427	["ANIm_no_strict_witness"]	["primary_whole:GCA_019048245.1"]	[]	[]	[]	{"both_af_minimum": "80", "conflict_ani": "96", "species_ani": "96", "subspecies_ani": "98", "subspecies_margin_percentage_points": "1", "supplied": null, "trigger_lower_ani": "94.5"}	true
clone_block|omit_reviewed_species|VAL-L2-57FEC5EA7423	VAL-L2-57FEC5EA7423	a27e8c6d5a83f17bba520d2a910f352e4f7a4990789500c6ba22642bf2a22419	Reference-removal experiments	clone_block|omit_reviewed_species	triggered_withheld:ANIm_no_strict_witness	True	1	1	1	1	0	0	0	0	0	0	0	0	0	0	0			f2991cab9a1d323bf8af66068b4d3ecc28db5ae4078dcebe4fb3d71f09a24427	["ANIm_no_strict_witness"]	["primary_whole:GCA_040834095.1"]	[]	[]	[]	{"both_af_minimum": "80", "conflict_ani": "96", "species_ani": "96", "subspecies_ani": "98", "subspecies_margin_percentage_points": "1", "supplied": null, "trigger_lower_ani": "94.5"}	true
clone_block|omit_reviewed_species|VAL-L2-5849AE1DE1F1	VAL-L2-5849AE1DE1F1	ddcbfb21b45fca324fefa6f0eef298cde78fcc3d354d6ef50e4a3bf4624eb196	Reference-removal experiments	clone_block|omit_reviewed_species	triggered_withheld:ANIm_no_strict_witness	True	1	2	2	2	0	0	0	0	0	0	0	0	0	0	0			f2991cab9a1d323bf8af66068b4d3ecc28db5ae4078dcebe4fb3d71f09a24427	["ANIm_no_strict_witness"]	["primary_whole:GCA_019048245.1", "primary_whole:GCA_043973395.1"]	[]	[]	[]	{"both_af_minimum": "80", "conflict_ani": "96", "species_ani": "96", "subspecies_ani": "98", "subspecies_margin_percentage_points": "1", "supplied": null, "trigger_lower_ani": "94.5"}	true
clone_block|omit_reviewed_species|VAL-L2-585A30240E7C	VAL-L2-585A30240E7C	abd3de1b21cbd65437d37a92ad1c2bb9ed6c2d2752b89fe1e552e7c72af2b088	Reference-removal experiments	clone_block|omit_reviewed_species	triggered_withheld:ANIm_no_strict_witness	True	1	1	1	1	0	0	0	0	0	0	0	0	0	0	0			f2991cab9a1d323bf8af66068b4d3ecc28db5ae4078dcebe4fb3d71f09a24427	["ANIm_no_strict_witness"]	["primary_whole:GCA_045037665.1"]	[]	[]	[]	{"both_af_minimum": "80", "conflict_ani": "96", "species_ani": "96", "subspecies_ani": "98", "subspecies_margin_percentage_points": "1", "supplied": null, "trigger_lower_ani": "94.5"}	true
clone_block|omit_reviewed_species|VAL-L2-586409C2047B	VAL-L2-586409C2047B	31c407d97b769a3cdd92e0376eaae522665ab1e893282a20471561b7573f2eb8	Reference-removal experiments	clone_block|omit_reviewed_species	not_triggered	True	0	0	0	0	0	0	0	0	0	0	0	0	0	0	0			f2991cab9a1d323bf8af66068b4d3ecc28db5ae4078dcebe4fb3d71f09a24427	["nearest_below_species_ANI"]	[]	[]	[]	[]	{"both_af_minimum": "80", "conflict_ani": "96", "species_ani": "96", "subspecies_ani": "98", "subspecies_margin_percentage_points": "1", "supplied": null, "trigger_lower_ani": "94.5"}	true
clone_block|omit_reviewed_species|VAL-L2-588DD0EFDC96	VAL-L2-588DD0EFDC96	210ce46f409047deffca4cce9cc3eb6fe5e8dd321caef7b2fb6681971c677a29	Reference-removal experiments	clone_block|omit_reviewed_species	triggered_withheld:ANIm_no_strict_witness	True	1	3	3	3	0	0	0	0	0	0	0	0	0	0	0			f2991cab9a1d323bf8af66068b4d3ecc28db5ae4078dcebe4fb3d71f09a24427	["ANIm_no_strict_witness"]	["primary_whole:GCA_043973395.1", "primary_whole:GCA_019048245.1", "primary_whole:GCA_031852185.1"]	[]	[]	[]	{"both_af_minimum": "80", "conflict_ani": "96", "species_ani": "96", "subspecies_ani": "98", "subspecies_margin_percentage_points": "1", "supplied": null, "trigger_lower_ani": "94.5"}	true
clone_block|omit_reviewed_species|VAL-L2-58F025B5197B	VAL-L2-58F025B5197B	a0845ff9355766a769d9583c285d14c7d59e66fe6c9fc6ae67f2c0ad140c7da3	Reference-removal experiments	clone_block|omit_reviewed_species	not_triggered	True	0	0	0	0	0	0	0	0	0	0	0	0	0	0	0			f2991cab9a1d323bf8af66068b4d3ecc28db5ae4078dcebe4fb3d71f09a24427	["nearest_below_species_ANI"]	[]	[]	[]	[]	{"both_af_minimum": "80", "conflict_ani": "96", "species_ani": "96", "subspecies_ani": "98", "subspecies_margin_percentage_points": "1", "supplied": null, "trigger_lower_ani": "94.5"}	true
clone_block|omit_reviewed_species|VAL-L2-58F2EC6C5677	VAL-L2-58F2EC6C5677	766e6eea53cd9786cff18c410089cb5d46f333689878986bd5f7f324df738643	Reference-removal experiments	clone_block|omit_reviewed_species	not_triggered	True	0	0	0	0	0	0	0	0	0	0	0	0	0	0	0			f2991cab9a1d323bf8af66068b4d3ecc28db5ae4078dcebe4fb3d71f09a24427	["nearest_below_species_ANI"]	[]	[]	[]	[]	{"both_af_minimum": "80", "conflict_ani": "96", "species_ani": "96", "subspecies_ani": "98", "subspecies_margin_percentage_points": "1", "supplied": null, "trigger_lower_ani": "94.5"}	true
clone_block|omit_reviewed_species|VAL-L2-59099064560A	VAL-L2-59099064560A	39932ed5d8c85c3a760ca8e098f75f4225805e79434fa0d1e3c5f4568c15d346	Reference-removal experiments	clone_block|omit_reviewed_species	triggered_withheld:skani_coverage_not_rescuable	True	1	0	0	0	0	0	0	0	0	0	0	0	0	0	0			f2991cab9a1d323bf8af66068b4d3ecc28db5ae4078dcebe4fb3d71f09a24427	["skani_coverage_not_rescuable"]	[]	[]	[]	[]	{"both_af_minimum": "80", "conflict_ani": "96", "species_ani": "96", "subspecies_ani": "98", "subspecies_margin_percentage_points": "1", "supplied": null, "trigger_lower_ani": "94.5"}	true
clone_block|omit_reviewed_species|VAL-L2-590B7EA85942	VAL-L2-590B7EA85942	a76cd63b17c1f364325d0a72075ce259f07fabc9bfe0daa53ccf4ea3db8cb9c1	Reference-removal experiments	clone_block|omit_reviewed_species	triggered_withheld:skani_coverage_not_rescuable	True	1	0	0	0	0	0	0	0	0	0	0	0	0	0	0			f2991cab9a1d323bf8af66068b4d3ecc28db5ae4078dcebe4fb3d71f09a24427	["skani_coverage_not_rescuable"]	[]	[]	[]	[]	{"both_af_minimum": "80", "conflict_ani": "96", "species_ani": "96", "subspecies_ani": "98", "subspecies_margin_percentage_points": "1", "supplied": null, "trigger_lower_ani": "94.5"}	true
clone_block|omit_reviewed_species|VAL-L2-591C2343868B	VAL-L2-591C2343868B	4fd5861f2b0c9a64ec79c970738879a59a3784ff83fb2bfce19ee959f31af2de	Reference-removal experiments	clone_block|omit_reviewed_species	triggered_withheld:ANIm_no_strict_witness	True	1	1	1	1	0	0	0	0	0	0	0	0	0	0	0			f2991cab9a1d323bf8af66068b4d3ecc28db5ae4078dcebe4fb3d71f09a24427	["ANIm_no_strict_witness"]	["primary_whole:GCA_045037665.1"]	[]	[]	[]	{"both_af_minimum": "80", "conflict_ani": "96", "species_ani": "96", "subspecies_ani": "98", "subspecies_margin_percentage_points": "1", "supplied": null, "trigger_lower_ani": "94.5"}	true
clone_block|omit_reviewed_species|VAL-L2-59615080DD0E	VAL-L2-59615080DD0E	49b4bed2f149ccefd9f2c59ba0822a49691e59bbf24ed0f8b81ef95bebbd0210	Reference-removal experiments	clone_block|omit_reviewed_species	triggered_withheld:ANIm_no_strict_witness	True	1	2	2	2	0	0	0	0	0	0	0	0	0	0	0			f2991cab9a1d323bf8af66068b4d3ecc28db5ae4078dcebe4fb3d71f09a24427	["ANIm_no_strict_witness"]	["primary_whole:GCA_028735835.1", "primary_whole:GCA_040834095.1"]	[]	[]	[]	{"both_af_minimum": "80", "conflict_ani": "96", "species_ani": "96", "subspecies_ani": "98", "subspecies_margin_percentage_points": "1", "supplied": null, "trigger_lower_ani": "94.5"}	true
clone_block|omit_reviewed_species|VAL-L2-596DCAF48F51	VAL-L2-596DCAF48F51	583b1bf7992ebbd3ff9c8e39dd26920d0eaaf0abf8b5ca4b01d1859feefd8329	Reference-removal experiments	clone_block|omit_reviewed_species	not_triggered	False	0	0	0	0	0	0	0	0	0	0	0	0	0	0	0			f2991cab9a1d323bf8af66068b4d3ecc28db5ae4078dcebe4fb3d71f09a24427	["no_estimate"]	[]	[]	[]	[]	{"both_af_minimum": "80", "conflict_ani": "96", "species_ani": "96", "subspecies_ani": "98", "subspecies_margin_percentage_points": "1", "supplied": null, "trigger_lower_ani": "94.5"}	true
clone_block|omit_reviewed_species|VAL-L2-59E634241FBE	VAL-L2-59E634241FBE	bd5e291a1091d05c8afa3acfab813b2a4afa141f51b82858effeb3a51477154f	Reference-removal experiments	clone_block|omit_reviewed_species	triggered_withheld:ANIm_no_strict_witness	True	1	3	3	3	0	0	0	0	0	0	0	0	0	0	0			f2991cab9a1d323bf8af66068b4d3ecc28db5ae4078dcebe4fb3d71f09a24427	["ANIm_no_strict_witness"]	["primary_whole:GCA_031852185.1", "primary_whole:GCA_019048245.1", "primary_whole:GCA_043973395.1"]	[]	[]	[]	{"both_af_minimum": "80", "conflict_ani": "96", "species_ani": "96", "subspecies_ani": "98", "subspecies_margin_percentage_points": "1", "supplied": null, "trigger_lower_ani": "94.5"}	true
clone_block|omit_reviewed_species|VAL-L2-59F72580BA69	VAL-L2-59F72580BA69	f66615a0b02a047f83fb4a1d880fe2936fd8aa634a8cf2141e6b25cb09716b06	Reference-removal experiments	clone_block|omit_reviewed_species	not_triggered	True	0	0	0	0	0	0	0	0	0	0	0	0	0	0	0			f2991cab9a1d323bf8af66068b4d3ecc28db5ae4078dcebe4fb3d71f09a24427	["nearest_below_species_ANI"]	[]	[]	[]	[]	{"both_af_minimum": "80", "conflict_ani": "96", "species_ani": "96", "subspecies_ani": "98", "subspecies_margin_percentage_points": "1", "supplied": null, "trigger_lower_ani": "94.5"}	true
clone_block|omit_reviewed_species|VAL-L2-5A977572F9E7	VAL-L2-5A977572F9E7	04ff36000ac3cc5403731fa71179536d437295d8692240b4e8a9b7da3fee1f12	Reference-removal experiments	clone_block|omit_reviewed_species	not_triggered	True	0	0	0	0	0	0	0	0	0	0	0	0	0	0	0			f2991cab9a1d323bf8af66068b4d3ecc28db5ae4078dcebe4fb3d71f09a24427	["nearest_below_species_ANI"]	[]	[]	[]	[]	{"both_af_minimum": "80", "conflict_ani": "96", "species_ani": "96", "subspecies_ani": "98", "subspecies_margin_percentage_points": "1", "supplied": null, "trigger_lower_ani": "94.5"}	true
clone_block|omit_reviewed_species|VAL-L2-5A99C79486A5	VAL-L2-5A99C79486A5	27c7ed43423ad21463bfe729cc25b9f9ec21853a90a8ea3bec868cf7bb4912a7	Reference-removal experiments	clone_block|omit_reviewed_species	triggered_withheld:skani_coverage_not_rescuable	True	1	0	0	0	0	0	0	0	0	0	0	0	0	0	0			f2991cab9a1d323bf8af66068b4d3ecc28db5ae4078dcebe4fb3d71f09a24427	["skani_coverage_not_rescuable"]	[]	[]	[]	[]	{"both_af_minimum": "80", "conflict_ani": "96", "species_ani": "96", "subspecies_ani": "98", "subspecies_margin_percentage_points": "1", "supplied": null, "trigger_lower_ani": "94.5"}	true
clone_block|omit_reviewed_species|VAL-L2-5AADD3EEEB9C	VAL-L2-5AADD3EEEB9C	9701855fc71d5a75066fdc0f005fe64f08ab1a121c23ac19f538b9de0a9fae5f	Reference-removal experiments	clone_block|omit_reviewed_species	not_triggered	True	0	0	0	0	0	0	0	0	0	0	0	0	0	0	0			f2991cab9a1d323bf8af66068b4d3ecc28db5ae4078dcebe4fb3d71f09a24427	["nearest_below_species_ANI"]	[]	[]	[]	[]	{"both_af_minimum": "80", "conflict_ani": "96", "species_ani": "96", "subspecies_ani": "98", "subspecies_margin_percentage_points": "1", "supplied": null, "trigger_lower_ani": "94.5"}	true
clone_block|omit_reviewed_species|VAL-L2-5AEC95A40623	VAL-L2-5AEC95A40623	0c6d35456a7d25107e8e51820c2f3505c88557b78c79c200df036304ad190440	Reference-removal experiments	clone_block|omit_reviewed_species	not_triggered	True	0	0	0	0	0	0	0	0	0	0	0	0	0	0	0			f2991cab9a1d323bf8af66068b4d3ecc28db5ae4078dcebe4fb3d71f09a24427	["nearest_below_species_ANI"]	[]	[]	[]	[]	{"both_af_minimum": "80", "conflict_ani": "96", "species_ani": "96", "subspecies_ani": "98", "subspecies_margin_percentage_points": "1", "supplied": null, "trigger_lower_ani": "94.5"}	true
clone_block|omit_reviewed_species|VAL-L2-5B2925F0B305	VAL-L2-5B2925F0B305	8dd88da40c20eab506d7775166bc2476b5e685556fd25f277490b15ab0c04fab	Reference-removal experiments	clone_block|omit_reviewed_species	triggered_withheld:ANIm_no_strict_witness	True	1	1	1	1	0	0	0	0	0	0	0	0	0	0	0			f2991cab9a1d323bf8af66068b4d3ecc28db5ae4078dcebe4fb3d71f09a24427	["ANIm_no_strict_witness"]	["primary_whole:GCA_045037665.1"]	[]	[]	[]	{"both_af_minimum": "80", "conflict_ani": "96", "species_ani": "96", "subspecies_ani": "98", "subspecies_margin_percentage_points": "1", "supplied": null, "trigger_lower_ani": "94.5"}	true
clone_block|omit_reviewed_species|VAL-L2-5B3F916437A5	VAL-L2-5B3F916437A5	3668352d4bc7d28115250d60f5de09b486d915403524f4a68b9ef51873d9a915	Reference-removal experiments	clone_block|omit_reviewed_species	triggered_withheld:ANIm_no_strict_witness	True	1	3	3	3	0	0	0	0	0	0	0	0	0	0	0			f2991cab9a1d323bf8af66068b4d3ecc28db5ae4078dcebe4fb3d71f09a24427	["ANIm_no_strict_witness"]	["primary_whole:GCA_045037665.1", "primary_whole:GCA_019048245.1", "primary_whole:GCA_043973395.1"]	[]	[]	[]	{"both_af_minimum": "80", "conflict_ani": "96", "species_ani": "96", "subspecies_ani": "98", "subspecies_margin_percentage_points": "1", "supplied": null, "trigger_lower_ani": "94.5"}	true
clone_block|omit_reviewed_species|VAL-L2-5BEA88B8D568	VAL-L2-5BEA88B8D568	dde99739cf016353721ae6705b95929040229f3732530bbe03ce6078fbd2a671	Reference-removal experiments	clone_block|omit_reviewed_species	not_triggered	True	0	0	0	0	0	0	0	0	0	0	0	0	0	0	0			f2991cab9a1d323bf8af66068b4d3ecc28db5ae4078dcebe4fb3d71f09a24427	["nearest_below_species_ANI"]	[]	[]	[]	[]	{"both_af_minimum": "80", "conflict_ani": "96", "species_ani": "96", "subspecies_ani": "98", "subspecies_margin_percentage_points": "1", "supplied": null, "trigger_lower_ani": "94.5"}	true
clone_block|omit_reviewed_species|VAL-L2-5C00F2B0776F	VAL-L2-5C00F2B0776F	dd7ec771507f226fff8d57da2572c5fa8ff5ea8c3b0ffd44df54637ffd22dfbd	Reference-removal experiments	clone_block|omit_reviewed_species	not_triggered	True	0	0	0	0	0	0	0	0	0	0	0	0	0	0	0			f2991cab9a1d323bf8af66068b4d3ecc28db5ae4078dcebe4fb3d71f09a24427	["nearest_below_species_ANI"]	[]	[]	[]	[]	{"both_af_minimum": "80", "conflict_ani": "96", "species_ani": "96", "subspecies_ani": "98", "subspecies_margin_percentage_points": "1", "supplied": null, "trigger_lower_ani": "94.5"}	true
clone_block|omit_reviewed_species|VAL-L2-5C54C4A968FB	VAL-L2-5C54C4A968FB	349e04d8a8fa3fe2715dc58f5d1799ed7ef5339030e8278c9a9a09fe1ab1c249	Reference-removal experiments	clone_block|omit_reviewed_species	triggered_withheld:ANIm_no_strict_witness	True	1	2	2	2	0	0	0	0	0	0	0	0	0	0	0			f2991cab9a1d323bf8af66068b4d3ecc28db5ae4078dcebe4fb3d71f09a24427	["ANIm_no_strict_witness"]	["primary_whole:GCA_004355165.1", "primary_whole:GCA_040834095.1"]	[]	[]	[]	{"both_af_minimum": "80", "conflict_ani": "96", "species_ani": "96", "subspecies_ani": "98", "subspecies_margin_percentage_points": "1", "supplied": null, "trigger_lower_ani": "94.5"}	true
clone_block|omit_reviewed_species|VAL-L2-5CD00D69FF85	VAL-L2-5CD00D69FF85	6fe6f03cf1222a0f33ed8e5bc0880cba2f42955ca01a4ec5323a056b1c108664	Reference-removal experiments	clone_block|omit_reviewed_species	triggered_withheld:ANIm_no_strict_witness	True	1	1	1	1	0	0	0	0	0	0	0	0	0	0	0			f2991cab9a1d323bf8af66068b4d3ecc28db5ae4078dcebe4fb3d71f09a24427	["ANIm_no_strict_witness"]	["primary_whole:GCA_026344075.1"]	[]	[]	[]	{"both_af_minimum": "80", "conflict_ani": "96", "species_ani": "96", "subspecies_ani": "98", "subspecies_margin_percentage_points": "1", "supplied": null, "trigger_lower_ani": "94.5"}	true
clone_block|omit_reviewed_species|VAL-L2-5CD081AD4415	VAL-L2-5CD081AD4415	7132f1c0cf1bfd262217ddc0b94b12d76f97eff74c854d76bf9e85d99b5340ef	Reference-removal experiments	clone_block|omit_reviewed_species	triggered_withheld:skani_coverage_not_rescuable	True	1	0	0	0	0	0	0	0	0	0	0	0	0	0	0			f2991cab9a1d323bf8af66068b4d3ecc28db5ae4078dcebe4fb3d71f09a24427	["skani_coverage_not_rescuable"]	[]	[]	[]	[]	{"both_af_minimum": "80", "conflict_ani": "96", "species_ani": "96", "subspecies_ani": "98", "subspecies_margin_percentage_points": "1", "supplied": null, "trigger_lower_ani": "94.5"}	true
clone_block|omit_reviewed_species|VAL-L2-5D2102E55235	VAL-L2-5D2102E55235	b40ad03a23d3a4894c98e3061d7829603ca83b4438f8be2e21cb7cb6af1627db	Reference-removal experiments	clone_block|omit_reviewed_species	triggered_withheld:ANIm_no_strict_witness	True	1	1	1	1	0	0	0	0	0	0	0	0	0	0	0			f2991cab9a1d323bf8af66068b4d3ecc28db5ae4078dcebe4fb3d71f09a24427	["ANIm_no_strict_witness"]	["primary_whole:GCA_040834095.1"]	[]	[]	[]	{"both_af_minimum": "80", "conflict_ani": "96", "species_ani": "96", "subspecies_ani": "98", "subspecies_margin_percentage_points": "1", "supplied": null, "trigger_lower_ani": "94.5"}	true
clone_block|omit_reviewed_species|VAL-L2-5D67D252B96C	VAL-L2-5D67D252B96C	8399ae5e42c8fac0995921418855b44b9f460d5856c4150d7a31a876a2333475	Reference-removal experiments	clone_block|omit_reviewed_species	not_triggered	True	0	0	0	0	0	0	0	0	0	0	0	0	0	0	0			f2991cab9a1d323bf8af66068b4d3ecc28db5ae4078dcebe4fb3d71f09a24427	["nearest_below_species_ANI"]	[]	[]	[]	[]	{"both_af_minimum": "80", "conflict_ani": "96", "species_ani": "96", "subspecies_ani": "98", "subspecies_margin_percentage_points": "1", "supplied": null, "trigger_lower_ani": "94.5"}	true
clone_block|omit_reviewed_species|VAL-L2-5D97294FD159	VAL-L2-5D97294FD159	cc58d344148fa8b74732231050da53392704f87f8b2a08ad4e7ed2225935f3f7	Reference-removal experiments	clone_block|omit_reviewed_species	triggered_withheld:ANIm_no_strict_witness	True	1	4	4	4	0	0	0	0	0	0	0	0	0	0	0			f2991cab9a1d323bf8af66068b4d3ecc28db5ae4078dcebe4fb3d71f09a24427	["ANIm_no_strict_witness"]	["primary_whole:GCA_019048245.1", "primary_whole:GCA_053349035.1", "primary_whole:GCA_031852185.1", "primary_whole:GCA_043973395.1"]	[]	[]	[]	{"both_af_minimum": "80", "conflict_ani": "96", "species_ani": "96", "subspecies_ani": "98", "subspecies_margin_percentage_points": "1", "supplied": null, "trigger_lower_ani": "94.5"}	true
clone_block|omit_reviewed_species|VAL-L2-5DCD8B33624E	VAL-L2-5DCD8B33624E	e4e263671077feb8eb023be791634d38d5381e8f2aeef60a9364fabd844c59b2	Reference-removal experiments	clone_block|omit_reviewed_species	triggered_withheld:ANIm_no_strict_witness	True	1	3	3	3	0	0	0	0	0	0	0	0	0	0	0			f2991cab9a1d323bf8af66068b4d3ecc28db5ae4078dcebe4fb3d71f09a24427	["ANIm_no_strict_witness"]	["primary_whole:GCA_031852185.1", "primary_whole:GCA_019048245.1", "primary_whole:GCA_043973395.1"]	[]	[]	[]	{"both_af_minimum": "80", "conflict_ani": "96", "species_ani": "96", "subspecies_ani": "98", "subspecies_margin_percentage_points": "1", "supplied": null, "trigger_lower_ani": "94.5"}	true
clone_block|omit_reviewed_species|VAL-L2-5DD84D717D51	VAL-L2-5DD84D717D51	5af0b6cfa85768158041f6859b606aa7501a27cc7b62184859ff432a1e1a376b	Reference-removal experiments	clone_block|omit_reviewed_species	triggered_withheld:skani_coverage_not_rescuable	True	1	0	0	0	0	0	0	0	0	0	0	0	0	0	0			f2991cab9a1d323bf8af66068b4d3ecc28db5ae4078dcebe4fb3d71f09a24427	["skani_coverage_not_rescuable"]	[]	[]	[]	[]	{"both_af_minimum": "80", "conflict_ani": "96", "species_ani": "96", "subspecies_ani": "98", "subspecies_margin_percentage_points": "1", "supplied": null, "trigger_lower_ani": "94.5"}	true
clone_block|omit_reviewed_species|VAL-L2-5E4D34475C2C	VAL-L2-5E4D34475C2C	57e1ea15c466b18f08ec62a287c239d5ff6566b0e140d2ac41150a2ea0ea0828	Reference-removal experiments	clone_block|omit_reviewed_species	triggered_withheld:ANIm_no_strict_witness	True	1	3	3	3	0	0	0	0	0	0	0	0	0	0	0			f2991cab9a1d323bf8af66068b4d3ecc28db5ae4078dcebe4fb3d71f09a24427	["ANIm_no_strict_witness"]	["primary_whole:GCA_031852185.1", "primary_whole:GCA_043973395.1", "primary_whole:GCA_019048245.1"]	[]	[]	[]	{"both_af_minimum": "80", "conflict_ani": "96", "species_ani": "96", "subspecies_ani": "98", "subspecies_margin_percentage_points": "1", "supplied": null, "trigger_lower_ani": "94.5"}	true
clone_block|omit_reviewed_species|VAL-L2-5E5BF044374B	VAL-L2-5E5BF044374B	9a7edfba09c7f6375d047c9a6bcb239a0990083aa2711ce20be80b08a8c0f5fc	Reference-removal experiments	clone_block|omit_reviewed_species	not_triggered	True	0	0	0	0	0	0	0	0	0	0	0	0	0	0	0			f2991cab9a1d323bf8af66068b4d3ecc28db5ae4078dcebe4fb3d71f09a24427	["different_species_nearest_tie"]	[]	[]	[]	[]	{"both_af_minimum": "80", "conflict_ani": "96", "species_ani": "96", "subspecies_ani": "98", "subspecies_margin_percentage_points": "1", "supplied": null, "trigger_lower_ani": "94.5"}	true
clone_block|omit_reviewed_species|VAL-L2-5E5E9B88BE81	VAL-L2-5E5E9B88BE81	20c5db55818287280aca241df03250b6863d020310af1b9f5c112628a6410c27	Reference-removal experiments	clone_block|omit_reviewed_species	triggered_withheld:skani_coverage_not_rescuable	True	1	0	0	0	0	0	0	0	0	0	0	0	0	0	0			f2991cab9a1d323bf8af66068b4d3ecc28db5ae4078dcebe4fb3d71f09a24427	["skani_coverage_not_rescuable"]	[]	[]	[]	[]	{"both_af_minimum": "80", "conflict_ani": "96", "species_ani": "96", "subspecies_ani": "98", "subspecies_margin_percentage_points": "1", "supplied": null, "trigger_lower_ani": "94.5"}	true
clone_block|omit_reviewed_species|VAL-L2-5E611B9D5DE9	VAL-L2-5E611B9D5DE9	b2087610345193c48f7f95ffb7611abdc6f22b10e8fa5b047239c3a5efb1bb69	Reference-removal experiments	clone_block|omit_reviewed_species	triggered_withheld:ANIm_no_strict_witness	True	1	1	1	1	0	0	0	0	0	0	0	0	0	0	0			f2991cab9a1d323bf8af66068b4d3ecc28db5ae4078dcebe4fb3d71f09a24427	["ANIm_no_strict_witness"]	["primary_whole:GCA_019048245.1"]	[]	[]	[]	{"both_af_minimum": "80", "conflict_ani": "96", "species_ani": "96", "subspecies_ani": "98", "subspecies_margin_percentage_points": "1", "supplied": null, "trigger_lower_ani": "94.5"}	true
clone_block|omit_reviewed_species|VAL-L2-5E7AA1494073	VAL-L2-5E7AA1494073	85f9ff8dba1a4200d0771205edef9a59767fe970b588c061b20150d16864f2a5	Reference-removal experiments	clone_block|omit_reviewed_species	not_triggered	True	0	0	0	0	0	0	0	0	0	0	0	0	0	0	0			f2991cab9a1d323bf8af66068b4d3ecc28db5ae4078dcebe4fb3d71f09a24427	["nearest_below_species_ANI"]	[]	[]	[]	[]	{"both_af_minimum": "80", "conflict_ani": "96", "species_ani": "96", "subspecies_ani": "98", "subspecies_margin_percentage_points": "1", "supplied": null, "trigger_lower_ani": "94.5"}	true
clone_block|omit_reviewed_species|VAL-L2-5E9CC3AD1EB4	VAL-L2-5E9CC3AD1EB4	e3757d996eeac48be4d29c203e747ba3ff6c48e32a1314a970bf9ceca4a3eb31	Reference-removal experiments	clone_block|omit_reviewed_species	triggered_withheld:ANIm_no_strict_witness	True	1	2	2	2	0	0	0	0	0	0	0	0	0	0	0			f2991cab9a1d323bf8af66068b4d3ecc28db5ae4078dcebe4fb3d71f09a24427	["ANIm_no_strict_witness"]	["primary_whole:GCA_004355165.1", "primary_whole:GCA_028735835.1"]	[]	[]	[]	{"both_af_minimum": "80", "conflict_ani": "96", "species_ani": "96", "subspecies_ani": "98", "subspecies_margin_percentage_points": "1", "supplied": null, "trigger_lower_ani": "94.5"}	true
clone_block|omit_reviewed_species|VAL-L2-5E9D4DF2A575	VAL-L2-5E9D4DF2A575	3667d244a0591aa5505a9da0c83bc57a29da9a71a7dca4efb3ac807e510bc26b	Reference-removal experiments	clone_block|omit_reviewed_species	triggered_withheld:ANIm_no_strict_witness	True	1	4	4	4	0	0	0	0	0	0	0	0	0	0	0			f2991cab9a1d323bf8af66068b4d3ecc28db5ae4078dcebe4fb3d71f09a24427	["ANIm_no_strict_witness"]	["primary_whole:GCA_030406165.1", "primary_whole:GCA_030406125.1", "primary_whole:GCA_045866555.1", "primary_whole:GCA_026420145.1"]	[]	[]	[]	{"both_af_minimum": "80", "conflict_ani": "96", "species_ani": "96", "subspecies_ani": "98", "subspecies_margin_percentage_points": "1", "supplied": null, "trigger_lower_ani": "94.5"}	true
clone_block|omit_reviewed_species|VAL-L2-5EB539B5753F	VAL-L2-5EB539B5753F	524d874be6b67c1f4a1ef9ed1c6572a9fac4c315a2c2e03b2d6972430667ac6b	Reference-removal experiments	clone_block|omit_reviewed_species	triggered_withheld:ANIm_no_strict_witness	True	1	1	1	1	0	0	0	0	0	0	0	0	0	0	0			f2991cab9a1d323bf8af66068b4d3ecc28db5ae4078dcebe4fb3d71f09a24427	["ANIm_no_strict_witness"]	["primary_whole:GCA_026344075.1"]	[]	[]	[]	{"both_af_minimum": "80", "conflict_ani": "96", "species_ani": "96", "subspecies_ani": "98", "subspecies_margin_percentage_points": "1", "supplied": null, "trigger_lower_ani": "94.5"}	true
clone_block|omit_reviewed_species|VAL-L2-5ECAE21468C0	VAL-L2-5ECAE21468C0	3d5883d7af960a23afeb6aa81a7479f2df1eba0f15ac5f469fde6f4a99d36657	Reference-removal experiments	clone_block|omit_reviewed_species	not_triggered	True	0	0	0	0	0	0	0	0	0	0	0	0	0	0	0			f2991cab9a1d323bf8af66068b4d3ecc28db5ae4078dcebe4fb3d71f09a24427	["nearest_below_species_ANI"]	[]	[]	[]	[]	{"both_af_minimum": "80", "conflict_ani": "96", "species_ani": "96", "subspecies_ani": "98", "subspecies_margin_percentage_points": "1", "supplied": null, "trigger_lower_ani": "94.5"}	true
clone_block|omit_reviewed_species|VAL-L2-5F150193AFAC	VAL-L2-5F150193AFAC	7f12b1024eea082780e3a455de4703f9b33a672265cf7ee3ead0b82d2e3edaf0	Reference-removal experiments	clone_block|omit_reviewed_species	triggered_withheld:ANIm_no_strict_witness	True	1	1	1	1	0	0	0	0	0	0	0	0	0	0	0			f2991cab9a1d323bf8af66068b4d3ecc28db5ae4078dcebe4fb3d71f09a24427	["ANIm_no_strict_witness"]	["primary_whole:GCA_045037665.1"]	[]	[]	[]	{"both_af_minimum": "80", "conflict_ani": "96", "species_ani": "96", "subspecies_ani": "98", "subspecies_margin_percentage_points": "1", "supplied": null, "trigger_lower_ani": "94.5"}	true
clone_block|omit_reviewed_species|VAL-L2-5F195DA6F9D6	VAL-L2-5F195DA6F9D6	221ed8b9fa679b30d1345ce9005a1cf05093bf98d8d06a49e54826416d707e02	Reference-removal experiments	clone_block|omit_reviewed_species	triggered_withheld:skani_coverage_not_rescuable	True	1	0	0	0	0	0	0	0	0	0	0	0	0	0	0			f2991cab9a1d323bf8af66068b4d3ecc28db5ae4078dcebe4fb3d71f09a24427	["skani_coverage_not_rescuable"]	[]	[]	[]	[]	{"both_af_minimum": "80", "conflict_ani": "96", "species_ani": "96", "subspecies_ani": "98", "subspecies_margin_percentage_points": "1", "supplied": null, "trigger_lower_ani": "94.5"}	true
clone_block|omit_reviewed_species|VAL-L2-5F3E38CC7BAF	VAL-L2-5F3E38CC7BAF	78780f4622fa1a99c293a64e0f13fffeeb8a46734b8d11ebcb80e7acd00fa07d	Reference-removal experiments	clone_block|omit_reviewed_species	not_triggered	True	0	0	0	0	0	0	0	0	0	0	0	0	0	0	0			f2991cab9a1d323bf8af66068b4d3ecc28db5ae4078dcebe4fb3d71f09a24427	["nearest_below_species_ANI"]	[]	[]	[]	[]	{"both_af_minimum": "80", "conflict_ani": "96", "species_ani": "96", "subspecies_ani": "98", "subspecies_margin_percentage_points": "1", "supplied": null, "trigger_lower_ani": "94.5"}	true
clone_block|omit_reviewed_species|VAL-L2-5F5D657B53B5	VAL-L2-5F5D657B53B5	316a118091480f44c9369fa1c82cb1cd9d3d305bf4b273b9ef2bba2ad9b2b927	Reference-removal experiments	clone_block|omit_reviewed_species	triggered_withheld:ANIm_no_strict_witness	True	1	1	1	1	0	0	0	0	0	0	0	0	0	0	0			f2991cab9a1d323bf8af66068b4d3ecc28db5ae4078dcebe4fb3d71f09a24427	["ANIm_no_strict_witness"]	["primary_whole:GCA_045037665.1"]	[]	[]	[]	{"both_af_minimum": "80", "conflict_ani": "96", "species_ani": "96", "subspecies_ani": "98", "subspecies_margin_percentage_points": "1", "supplied": null, "trigger_lower_ani": "94.5"}	true
clone_block|omit_reviewed_species|VAL-L2-5F61BE6BE22F	VAL-L2-5F61BE6BE22F	6cb1f088376506907daa8d847702fb246100797e718b13b0e0e5ff58a418ea82	Reference-removal experiments	clone_block|omit_reviewed_species	not_triggered	True	0	0	0	0	0	0	0	0	0	0	0	0	0	0	0			f2991cab9a1d323bf8af66068b4d3ecc28db5ae4078dcebe4fb3d71f09a24427	["nearest_below_species_ANI"]	[]	[]	[]	[]	{"both_af_minimum": "80", "conflict_ani": "96", "species_ani": "96", "subspecies_ani": "98", "subspecies_margin_percentage_points": "1", "supplied": null, "trigger_lower_ani": "94.5"}	true
clone_block|omit_reviewed_species|VAL-L2-5F89E87E89E8	VAL-L2-5F89E87E89E8	564b093cb31eeac379907d09b5fdfe9e24409c9069e95e0e0a1515ab6050d504	Reference-removal experiments	clone_block|omit_reviewed_species	triggered_withheld:ANIm_no_strict_witness	True	1	1	1	1	0	0	0	0	0	0	0	0	0	0	0			f2991cab9a1d323bf8af66068b4d3ecc28db5ae4078dcebe4fb3d71f09a24427	["ANIm_no_strict_witness"]	["primary_whole:GCA_045037665.1"]	[]	[]	[]	{"both_af_minimum": "80", "conflict_ani": "96", "species_ani": "96", "subspecies_ani": "98", "subspecies_margin_percentage_points": "1", "supplied": null, "trigger_lower_ani": "94.5"}	true
clone_block|omit_reviewed_species|VAL-L2-5F89F4D5CE70	VAL-L2-5F89F4D5CE70	1a56bdd870af4991455651e44951e5f4854dcc96181f7fd08e802d7322700314	Reference-removal experiments	clone_block|omit_reviewed_species	not_triggered	True	0	0	0	0	0	0	0	0	0	0	0	0	0	0	0			f2991cab9a1d323bf8af66068b4d3ecc28db5ae4078dcebe4fb3d71f09a24427	["nearest_below_species_ANI"]	[]	[]	[]	[]	{"both_af_minimum": "80", "conflict_ani": "96", "species_ani": "96", "subspecies_ani": "98", "subspecies_margin_percentage_points": "1", "supplied": null, "trigger_lower_ani": "94.5"}	true
clone_block|omit_reviewed_species|VAL-L2-603B02C82108	VAL-L2-603B02C82108	7783d1ec518f3c4206d65bfe33de858324f24de6c3651b88cf5b67d14c4d1770	Reference-removal experiments	clone_block|omit_reviewed_species	triggered_withheld:skani_coverage_not_rescuable	True	1	0	0	0	0	0	0	0	0	0	0	0	0	0	0			f2991cab9a1d323bf8af66068b4d3ecc28db5ae4078dcebe4fb3d71f09a24427	["skani_coverage_not_rescuable"]	[]	[]	[]	[]	{"both_af_minimum": "80", "conflict_ani": "96", "species_ani": "96", "subspecies_ani": "98", "subspecies_margin_percentage_points": "1", "supplied": null, "trigger_lower_ani": "94.5"}	true
clone_block|omit_reviewed_species|VAL-L2-611EF67C0155	VAL-L2-611EF67C0155	b3f7b6aaf4ad6139e21242f349b6424570e99741ca03f29b8d98249295e3f4ac	Reference-removal experiments	clone_block|omit_reviewed_species	not_triggered	True	0	0	0	0	0	0	0	0	0	0	0	0	0	0	0			f2991cab9a1d323bf8af66068b4d3ecc28db5ae4078dcebe4fb3d71f09a24427	["nearest_below_species_ANI"]	[]	[]	[]	[]	{"both_af_minimum": "80", "conflict_ani": "96", "species_ani": "96", "subspecies_ani": "98", "subspecies_margin_percentage_points": "1", "supplied": null, "trigger_lower_ani": "94.5"}	true
clone_block|omit_reviewed_species|VAL-L2-6200B46CFC2C	VAL-L2-6200B46CFC2C	6b54cd0b8e8f6cc31522a41b417f777f5524613c1fc4cc4670032b301f814a68	Reference-removal experiments	clone_block|omit_reviewed_species	triggered_withheld:ANIm_no_strict_witness	True	1	3	3	3	0	0	0	0	0	0	0	0	0	0	0			f2991cab9a1d323bf8af66068b4d3ecc28db5ae4078dcebe4fb3d71f09a24427	["ANIm_no_strict_witness"]	["primary_whole:GCA_031852185.1", "primary_whole:GCA_043973395.1", "primary_whole:GCA_019048245.1"]	[]	[]	[]	{"both_af_minimum": "80", "conflict_ani": "96", "species_ani": "96", "subspecies_ani": "98", "subspecies_margin_percentage_points": "1", "supplied": null, "trigger_lower_ani": "94.5"}	true
clone_block|omit_reviewed_species|VAL-L2-621353B56BF0	VAL-L2-621353B56BF0	8e30cf37456ff3ce6d5b7262fbf810f13f3ef000a15d5312384d234c2fc50ad1	Reference-removal experiments	clone_block|omit_reviewed_species	not_triggered	True	0	0	0	0	0	0	0	0	0	0	0	0	0	0	0			f2991cab9a1d323bf8af66068b4d3ecc28db5ae4078dcebe4fb3d71f09a24427	["nearest_below_species_ANI"]	[]	[]	[]	[]	{"both_af_minimum": "80", "conflict_ani": "96", "species_ani": "96", "subspecies_ani": "98", "subspecies_margin_percentage_points": "1", "supplied": null, "trigger_lower_ani": "94.5"}	true
clone_block|omit_reviewed_species|VAL-L2-62162363FA9F	VAL-L2-62162363FA9F	1f9d695bf3dd5cf4ab0622086affbc9fccc6b83a3b2977bb8b83bbee59383873	Reference-removal experiments	clone_block|omit_reviewed_species	triggered_withheld:ANIm_no_strict_witness	True	1	3	3	3	0	0	0	0	0	0	0	0	0	0	0			f2991cab9a1d323bf8af66068b4d3ecc28db5ae4078dcebe4fb3d71f09a24427	["ANIm_no_strict_witness"]	["primary_whole:GCA_053699795.1", "primary_whole:GCA_039734725.2", "primary_whole:GCA_051091715.1"]	[]	[]	[]	{"both_af_minimum": "80", "conflict_ani": "96", "species_ani": "96", "subspecies_ani": "98", "subspecies_margin_percentage_points": "1", "supplied": null, "trigger_lower_ani": "94.5"}	true
clone_block|omit_reviewed_species|VAL-L2-628039319C73	VAL-L2-628039319C73	c3d9868d30ebe16196fa471a2d7e7ed277fd757c9f4ce76ed959b0d8905ce774	Reference-removal experiments	clone_block|omit_reviewed_species	triggered_withheld:skani_coverage_not_rescuable	True	1	0	0	0	0	0	0	0	0	0	0	0	0	0	0			f2991cab9a1d323bf8af66068b4d3ecc28db5ae4078dcebe4fb3d71f09a24427	["skani_coverage_not_rescuable"]	[]	[]	[]	[]	{"both_af_minimum": "80", "conflict_ani": "96", "species_ani": "96", "subspecies_ani": "98", "subspecies_margin_percentage_points": "1", "supplied": null, "trigger_lower_ani": "94.5"}	true
clone_block|omit_reviewed_species|VAL-L2-62B2378FABF4	VAL-L2-62B2378FABF4	22e8b4b80428ae96b229223f92f8483845761a1d1e96d27ddfe29523aa7136e3	Reference-removal experiments	clone_block|omit_reviewed_species	triggered_withheld:ANIm_no_strict_witness	True	1	1	1	1	0	0	0	0	0	0	0	0	0	0	0			f2991cab9a1d323bf8af66068b4d3ecc28db5ae4078dcebe4fb3d71f09a24427	["ANIm_no_strict_witness"]	["primary_whole:GCA_053699795.1"]	[]	[]	[]	{"both_af_minimum": "80", "conflict_ani": "96", "species_ani": "96", "subspecies_ani": "98", "subspecies_margin_percentage_points": "1", "supplied": null, "trigger_lower_ani": "94.5"}	true
clone_block|omit_reviewed_species|VAL-L2-62BA6E6F4CE1	VAL-L2-62BA6E6F4CE1	dbfa3a5766dad9bf2122a74f723405c378d33c9903619d591fb58e1f30961e5e	Reference-removal experiments	clone_block|omit_reviewed_species	not_triggered	True	0	0	0	0	0	0	0	0	0	0	0	0	0	0	0			f2991cab9a1d323bf8af66068b4d3ecc28db5ae4078dcebe4fb3d71f09a24427	["nearest_below_species_ANI"]	[]	[]	[]	[]	{"both_af_minimum": "80", "conflict_ani": "96", "species_ani": "96", "subspecies_ani": "98", "subspecies_margin_percentage_points": "1", "supplied": null, "trigger_lower_ani": "94.5"}	true
clone_block|omit_reviewed_species|VAL-L2-62C35F088F7A	VAL-L2-62C35F088F7A	fc81ffb83ed8ac9dc38d1c8e1df02f4d996d93e7b26c89752859bb4fadebec89	Reference-removal experiments	clone_block|omit_reviewed_species	not_triggered	True	0	0	0	0	0	0	0	0	0	0	0	0	0	0	0			f2991cab9a1d323bf8af66068b4d3ecc28db5ae4078dcebe4fb3d71f09a24427	["nearest_below_species_ANI"]	[]	[]	[]	[]	{"both_af_minimum": "80", "conflict_ani": "96", "species_ani": "96", "subspecies_ani": "98", "subspecies_margin_percentage_points": "1", "supplied": null, "trigger_lower_ani": "94.5"}	true
clone_block|omit_reviewed_species|VAL-L2-62D15894FD43	VAL-L2-62D15894FD43	d09036ed0391084939c203b855416744c411c8d41aea7268f777343b8bd1d872	Reference-removal experiments	clone_block|omit_reviewed_species	not_triggered	True	0	0	0	0	0	0	0	0	0	0	0	0	0	0	0			f2991cab9a1d323bf8af66068b4d3ecc28db5ae4078dcebe4fb3d71f09a24427	["nearest_below_species_ANI"]	[]	[]	[]	[]	{"both_af_minimum": "80", "conflict_ani": "96", "species_ani": "96", "subspecies_ani": "98", "subspecies_margin_percentage_points": "1", "supplied": null, "trigger_lower_ani": "94.5"}	true
clone_block|omit_reviewed_species|VAL-L2-62F05239569D	VAL-L2-62F05239569D	db7ccdf246cb799a6c31320f81eb45003e12824ede9f4ca9cdbc4cfb124dc83b	Reference-removal experiments	clone_block|omit_reviewed_species	not_triggered	True	0	0	0	0	0	0	0	0	0	0	0	0	0	0	0			f2991cab9a1d323bf8af66068b4d3ecc28db5ae4078dcebe4fb3d71f09a24427	["nearest_below_species_ANI"]	[]	[]	[]	[]	{"both_af_minimum": "80", "conflict_ani": "96", "species_ani": "96", "subspecies_ani": "98", "subspecies_margin_percentage_points": "1", "supplied": null, "trigger_lower_ani": "94.5"}	true
clone_block|omit_reviewed_species|VAL-L2-6344AD948B5E	VAL-L2-6344AD948B5E	8930f62ac9df9bede0cbba11d10cb72eab351a001d31417dfe41a4dccf6c27b7	Reference-removal experiments	clone_block|omit_reviewed_species	not_triggered	True	0	0	0	0	0	0	0	0	0	0	0	0	0	0	0			f2991cab9a1d323bf8af66068b4d3ecc28db5ae4078dcebe4fb3d71f09a24427	["nearest_below_species_ANI"]	[]	[]	[]	[]	{"both_af_minimum": "80", "conflict_ani": "96", "species_ani": "96", "subspecies_ani": "98", "subspecies_margin_percentage_points": "1", "supplied": null, "trigger_lower_ani": "94.5"}	true
clone_block|omit_reviewed_species|VAL-L2-636C0B815862	VAL-L2-636C0B815862	beb40183f38eb33fffc0790e5274df0c29d0d609d4d06ea738e6227d7189b706	Reference-removal experiments	clone_block|omit_reviewed_species	not_triggered	True	0	0	0	0	0	0	0	0	0	0	0	0	0	0	0			f2991cab9a1d323bf8af66068b4d3ecc28db5ae4078dcebe4fb3d71f09a24427	["nearest_below_species_ANI"]	[]	[]	[]	[]	{"both_af_minimum": "80", "conflict_ani": "96", "species_ani": "96", "subspecies_ani": "98", "subspecies_margin_percentage_points": "1", "supplied": null, "trigger_lower_ani": "94.5"}	true
clone_block|omit_reviewed_species|VAL-L2-63A446281A2E	VAL-L2-63A446281A2E	37e376b743a490e80241d910a716adf8b4500aa5f700f18b234a6e5fd359be39	Reference-removal experiments	clone_block|omit_reviewed_species	triggered_withheld:skani_coverage_not_rescuable	True	1	0	0	0	0	0	0	0	0	0	0	0	0	0	0			f2991cab9a1d323bf8af66068b4d3ecc28db5ae4078dcebe4fb3d71f09a24427	["skani_coverage_not_rescuable"]	[]	[]	[]	[]	{"both_af_minimum": "80", "conflict_ani": "96", "species_ani": "96", "subspecies_ani": "98", "subspecies_margin_percentage_points": "1", "supplied": null, "trigger_lower_ani": "94.5"}	true
clone_block|omit_reviewed_species|VAL-L2-63A98375B5E0	VAL-L2-63A98375B5E0	2353b781965a67626aae4a513c124f1589153667174c03bf50b8111b1e2625f8	Reference-removal experiments	clone_block|omit_reviewed_species	triggered_withheld:ANIm_no_strict_witness	True	1	1	1	1	0	0	0	0	0	0	0	0	0	0	0			f2991cab9a1d323bf8af66068b4d3ecc28db5ae4078dcebe4fb3d71f09a24427	["ANIm_no_strict_witness"]	["primary_whole:GCA_019048245.1"]	[]	[]	[]	{"both_af_minimum": "80", "conflict_ani": "96", "species_ani": "96", "subspecies_ani": "98", "subspecies_margin_percentage_points": "1", "supplied": null, "trigger_lower_ani": "94.5"}	true
clone_block|omit_reviewed_species|VAL-L2-63CACB055B8D	VAL-L2-63CACB055B8D	04bb9014d87014cd2723f5aff98ea0564131013ce9e2e0046465f4827ad14438	Reference-removal experiments	clone_block|omit_reviewed_species	triggered_withheld:ANIm_no_strict_witness	True	1	1	1	1	0	0	0	0	0	0	0	0	0	0	0			f2991cab9a1d323bf8af66068b4d3ecc28db5ae4078dcebe4fb3d71f09a24427	["ANIm_no_strict_witness"]	["primary_whole:GCA_030406125.1"]	[]	[]	[]	{"both_af_minimum": "80", "conflict_ani": "96", "species_ani": "96", "subspecies_ani": "98", "subspecies_margin_percentage_points": "1", "supplied": null, "trigger_lower_ani": "94.5"}	true
clone_block|omit_reviewed_species|VAL-L2-6430E840AD1D	VAL-L2-6430E840AD1D	0e87e3e36be82c83f4f1d5ae8f82db791f2ed7e9598c839d4c0ef81927de267d	Reference-removal experiments	clone_block|omit_reviewed_species	triggered_withheld:skani_coverage_not_rescuable	True	1	0	0	0	0	0	0	0	0	0	0	0	0	0	0			f2991cab9a1d323bf8af66068b4d3ecc28db5ae4078dcebe4fb3d71f09a24427	["skani_coverage_not_rescuable"]	[]	[]	[]	[]	{"both_af_minimum": "80", "conflict_ani": "96", "species_ani": "96", "subspecies_ani": "98", "subspecies_margin_percentage_points": "1", "supplied": null, "trigger_lower_ani": "94.5"}	true
clone_block|omit_reviewed_species|VAL-L2-64AB80DF5396	VAL-L2-64AB80DF5396	25e5a3b3d5389a8cbcc553467ba6e01cffb7c9516a0f380f4aa1f789382c25f1	Reference-removal experiments	clone_block|omit_reviewed_species	triggered_withheld:skani_coverage_not_rescuable	True	1	0	0	0	0	0	0	0	0	0	0	0	0	0	0			f2991cab9a1d323bf8af66068b4d3ecc28db5ae4078dcebe4fb3d71f09a24427	["skani_coverage_not_rescuable"]	[]	[]	[]	[]	{"both_af_minimum": "80", "conflict_ani": "96", "species_ani": "96", "subspecies_ani": "98", "subspecies_margin_percentage_points": "1", "supplied": null, "trigger_lower_ani": "94.5"}	true
clone_block|omit_reviewed_species|VAL-L2-657EA63424FC	VAL-L2-657EA63424FC	84553b723268e7b468ba437830f1ec3972a70872afb709654ab82d24ff279a25	Reference-removal experiments	clone_block|omit_reviewed_species	not_triggered	True	0	0	0	0	0	0	0	0	0	0	0	0	0	0	0			f2991cab9a1d323bf8af66068b4d3ecc28db5ae4078dcebe4fb3d71f09a24427	["nearest_below_species_ANI"]	[]	[]	[]	[]	{"both_af_minimum": "80", "conflict_ani": "96", "species_ani": "96", "subspecies_ani": "98", "subspecies_margin_percentage_points": "1", "supplied": null, "trigger_lower_ani": "94.5"}	true
clone_block|omit_reviewed_species|VAL-L2-663A4AA9DA6F	VAL-L2-663A4AA9DA6F	ddc667e9e2c0cf266983795da29deb09ba27da18cf0cce0a5c80a18a305d2bfb	Reference-removal experiments	clone_block|omit_reviewed_species	not_triggered	True	0	0	0	0	0	0	0	0	0	0	0	0	0	0	0			f2991cab9a1d323bf8af66068b4d3ecc28db5ae4078dcebe4fb3d71f09a24427	["nearest_below_species_ANI"]	[]	[]	[]	[]	{"both_af_minimum": "80", "conflict_ani": "96", "species_ani": "96", "subspecies_ani": "98", "subspecies_margin_percentage_points": "1", "supplied": null, "trigger_lower_ani": "94.5"}	true
clone_block|omit_reviewed_species|VAL-L2-66687EE18D14	VAL-L2-66687EE18D14	a7223a3cbf36e7256e2a51699aaedf7febf8bc2b4e59126aa8c178241ff72650	Reference-removal experiments	clone_block|omit_reviewed_species	triggered_withheld:skani_coverage_not_rescuable	True	1	0	0	0	0	0	0	0	0	0	0	0	0	0	0			f2991cab9a1d323bf8af66068b4d3ecc28db5ae4078dcebe4fb3d71f09a24427	["skani_coverage_not_rescuable"]	[]	[]	[]	[]	{"both_af_minimum": "80", "conflict_ani": "96", "species_ani": "96", "subspecies_ani": "98", "subspecies_margin_percentage_points": "1", "supplied": null, "trigger_lower_ani": "94.5"}	true
clone_block|omit_reviewed_species|VAL-L2-6687C4BB6414	VAL-L2-6687C4BB6414	59fc7878226b852de7ff01dd6372af8ec494528d4ec967767a1d1283429ae528	Reference-removal experiments	clone_block|omit_reviewed_species	triggered_withheld:ANIm_no_strict_witness	True	1	3	3	3	0	0	0	0	0	0	0	0	0	0	0			f2991cab9a1d323bf8af66068b4d3ecc28db5ae4078dcebe4fb3d71f09a24427	["ANIm_no_strict_witness"]	["primary_whole:GCA_019048245.1", "primary_whole:GCA_031852185.1", "primary_whole:GCA_043973395.1"]	[]	[]	[]	{"both_af_minimum": "80", "conflict_ani": "96", "species_ani": "96", "subspecies_ani": "98", "subspecies_margin_percentage_points": "1", "supplied": null, "trigger_lower_ani": "94.5"}	true
clone_block|omit_reviewed_species|VAL-L2-668EEE4821E9	VAL-L2-668EEE4821E9	1ccffe9f8e2a15a656017c8706ff2165e8d083c78e0013b7028bb5bd84a0f5df	Reference-removal experiments	clone_block|omit_reviewed_species	not_triggered	True	0	0	0	0	0	0	0	0	0	0	0	0	0	0	0			f2991cab9a1d323bf8af66068b4d3ecc28db5ae4078dcebe4fb3d71f09a24427	["nearest_below_species_ANI"]	[]	[]	[]	[]	{"both_af_minimum": "80", "conflict_ani": "96", "species_ani": "96", "subspecies_ani": "98", "subspecies_margin_percentage_points": "1", "supplied": null, "trigger_lower_ani": "94.5"}	true
clone_block|omit_reviewed_species|VAL-L2-66913019A371	VAL-L2-66913019A371	36a04634a7954568e65186979c06b173c4b9824cdde87f15db6c020432acdba3	Reference-removal experiments	clone_block|omit_reviewed_species	not_triggered	True	0	0	0	0	0	0	0	0	0	0	0	0	0	0	0			f2991cab9a1d323bf8af66068b4d3ecc28db5ae4078dcebe4fb3d71f09a24427	["nearest_below_species_ANI"]	[]	[]	[]	[]	{"both_af_minimum": "80", "conflict_ani": "96", "species_ani": "96", "subspecies_ani": "98", "subspecies_margin_percentage_points": "1", "supplied": null, "trigger_lower_ani": "94.5"}	true
clone_block|omit_reviewed_species|VAL-L2-66DE1A45A848	VAL-L2-66DE1A45A848	12d69eaddfab81682e9387cf959795b05c1aea05c7f17a479e03d2580d92498f	Reference-removal experiments	clone_block|omit_reviewed_species	triggered_withheld:ANIm_no_strict_witness	True	1	3	3	3	0	0	0	0	0	0	0	0	0	0	0			f2991cab9a1d323bf8af66068b4d3ecc28db5ae4078dcebe4fb3d71f09a24427	["ANIm_no_strict_witness"]	["primary_whole:GCA_030406165.1", "primary_whole:GCA_030406125.1", "primary_whole:GCA_026420145.1"]	[]	[]	[]	{"both_af_minimum": "80", "conflict_ani": "96", "species_ani": "96", "subspecies_ani": "98", "subspecies_margin_percentage_points": "1", "supplied": null, "trigger_lower_ani": "94.5"}	true
clone_block|omit_reviewed_species|VAL-L2-6714AC7B5CC0	VAL-L2-6714AC7B5CC0	603ed679732e01cb7d1a06ec73d89a53fc12b6f6b22f071df5dee866cdf982b9	Reference-removal experiments	clone_block|omit_reviewed_species	not_triggered	True	0	0	0	0	0	0	0	0	0	0	0	0	0	0	0			f2991cab9a1d323bf8af66068b4d3ecc28db5ae4078dcebe4fb3d71f09a24427	["nearest_below_species_ANI"]	[]	[]	[]	[]	{"both_af_minimum": "80", "conflict_ani": "96", "species_ani": "96", "subspecies_ani": "98", "subspecies_margin_percentage_points": "1", "supplied": null, "trigger_lower_ani": "94.5"}	true
clone_block|omit_reviewed_species|VAL-L2-67330BF66CB0	VAL-L2-67330BF66CB0	dd885fcbd3ecda69d192f36077d780ae6c139d7f67b0ab90a84a4d259a775c9c	Reference-removal experiments	clone_block|omit_reviewed_species	triggered_withheld:ANIm_no_strict_witness	True	1	1	1	1	0	0	0	0	0	0	0	0	0	0	0			f2991cab9a1d323bf8af66068b4d3ecc28db5ae4078dcebe4fb3d71f09a24427	["ANIm_no_strict_witness"]	["primary_whole:GCA_045037665.1"]	[]	[]	[]	{"both_af_minimum": "80", "conflict_ani": "96", "species_ani": "96", "subspecies_ani": "98", "subspecies_margin_percentage_points": "1", "supplied": null, "trigger_lower_ani": "94.5"}	true
clone_block|omit_reviewed_species|VAL-L2-6735144BA766	VAL-L2-6735144BA766	d4f589c32a9c204c0154c75800a8bbdef47ebef811323e4fff74d03b6f2023bd	Reference-removal experiments	clone_block|omit_reviewed_species	triggered_withheld:skani_coverage_not_rescuable	True	1	0	0	0	0	0	0	0	0	0	0	0	0	0	0			f2991cab9a1d323bf8af66068b4d3ecc28db5ae4078dcebe4fb3d71f09a24427	["skani_coverage_not_rescuable"]	[]	[]	[]	[]	{"both_af_minimum": "80", "conflict_ani": "96", "species_ani": "96", "subspecies_ani": "98", "subspecies_margin_percentage_points": "1", "supplied": null, "trigger_lower_ani": "94.5"}	true
clone_block|omit_reviewed_species|VAL-L2-67647B7BD8EA	VAL-L2-67647B7BD8EA	b8554573ea15955ee71437d0c6eaffd4caef4595711ce99af6eb46a02b4cd5bc	Reference-removal experiments	clone_block|omit_reviewed_species	triggered_withheld:skani_coverage_not_rescuable	True	1	0	0	0	0	0	0	0	0	0	0	0	0	0	0			f2991cab9a1d323bf8af66068b4d3ecc28db5ae4078dcebe4fb3d71f09a24427	["skani_coverage_not_rescuable"]	[]	[]	[]	[]	{"both_af_minimum": "80", "conflict_ani": "96", "species_ani": "96", "subspecies_ani": "98", "subspecies_margin_percentage_points": "1", "supplied": null, "trigger_lower_ani": "94.5"}	true
clone_block|omit_reviewed_species|VAL-L2-6764F08D7D25	VAL-L2-6764F08D7D25	3720348a99f7d79289573ca79b5b1897429034094182f7b42ee7a35a39a4bb6c	Reference-removal experiments	clone_block|omit_reviewed_species	not_triggered	True	0	0	0	0	0	0	0	0	0	0	0	0	0	0	0			f2991cab9a1d323bf8af66068b4d3ecc28db5ae4078dcebe4fb3d71f09a24427	["nearest_below_species_ANI"]	[]	[]	[]	[]	{"both_af_minimum": "80", "conflict_ani": "96", "species_ani": "96", "subspecies_ani": "98", "subspecies_margin_percentage_points": "1", "supplied": null, "trigger_lower_ani": "94.5"}	true
clone_block|omit_reviewed_species|VAL-L2-67C522BB645B	VAL-L2-67C522BB645B	c442587009bc672aa7d3da02abcbb01c9279528f0d154a8493124d0ae81e1352	Reference-removal experiments	clone_block|omit_reviewed_species	not_triggered	True	0	0	0	0	0	0	0	0	0	0	0	0	0	0	0			f2991cab9a1d323bf8af66068b4d3ecc28db5ae4078dcebe4fb3d71f09a24427	["nearest_below_species_ANI"]	[]	[]	[]	[]	{"both_af_minimum": "80", "conflict_ani": "96", "species_ani": "96", "subspecies_ani": "98", "subspecies_margin_percentage_points": "1", "supplied": null, "trigger_lower_ani": "94.5"}	true
clone_block|omit_reviewed_species|VAL-L2-685DCE8FAB2B	VAL-L2-685DCE8FAB2B	3569e76aa685d00c6b2962180956701bfd0d1157eb0403dce30fc855dc85b4d8	Reference-removal experiments	clone_block|omit_reviewed_species	triggered_withheld:skani_coverage_not_rescuable	True	1	0	0	0	0	0	0	0	0	0	0	0	0	0	0			f2991cab9a1d323bf8af66068b4d3ecc28db5ae4078dcebe4fb3d71f09a24427	["skani_coverage_not_rescuable"]	[]	[]	[]	[]	{"both_af_minimum": "80", "conflict_ani": "96", "species_ani": "96", "subspecies_ani": "98", "subspecies_margin_percentage_points": "1", "supplied": null, "trigger_lower_ani": "94.5"}	true
clone_block|omit_reviewed_species|VAL-L2-686DE3426E02	VAL-L2-686DE3426E02	d3dbc6dcc93d8233ab6759ce44ddea2c70bcbe47e2a136dfbf057d09d53b22b3	Reference-removal experiments	clone_block|omit_reviewed_species	triggered_withheld:ANIm_no_strict_witness	True	1	3	3	3	0	0	0	0	0	0	0	0	0	0	0			f2991cab9a1d323bf8af66068b4d3ecc28db5ae4078dcebe4fb3d71f09a24427	["ANIm_no_strict_witness"]	["primary_whole:GCA_043973395.1", "primary_whole:GCA_031852185.1", "primary_whole:GCA_019048245.1"]	[]	[]	[]	{"both_af_minimum": "80", "conflict_ani": "96", "species_ani": "96", "subspecies_ani": "98", "subspecies_margin_percentage_points": "1", "supplied": null, "trigger_lower_ani": "94.5"}	true
clone_block|omit_reviewed_species|VAL-L2-68C140AA325B	VAL-L2-68C140AA325B	804c26982adee701626fddc356ce6d0dc583a51cb7e6bccc0f4ef66f81b802eb	Reference-removal experiments	clone_block|omit_reviewed_species	triggered_withheld:ANIm_no_strict_witness	True	1	4	4	4	0	0	0	0	0	0	0	0	0	0	0			f2991cab9a1d323bf8af66068b4d3ecc28db5ae4078dcebe4fb3d71f09a24427	["ANIm_no_strict_witness"]	["primary_whole:GCA_043973395.1", "primary_whole:GCA_053349035.1", "primary_whole:GCA_019048245.1", "primary_whole:GCA_031852185.1"]	[]	[]	[]	{"both_af_minimum": "80", "conflict_ani": "96", "species_ani": "96", "subspecies_ani": "98", "subspecies_margin_percentage_points": "1", "supplied": null, "trigger_lower_ani": "94.5"}	true
clone_block|omit_reviewed_species|VAL-L2-68E0A9F0ADAD	VAL-L2-68E0A9F0ADAD	30bd20307bb8c0b3bcee7be8ff32b1751c32273892ea816b5298b3fad0e2fd05	Reference-removal experiments	clone_block|omit_reviewed_species	triggered_withheld:skani_coverage_not_rescuable	True	1	0	0	0	0	0	0	0	0	0	0	0	0	0	0			f2991cab9a1d323bf8af66068b4d3ecc28db5ae4078dcebe4fb3d71f09a24427	["skani_coverage_not_rescuable"]	[]	[]	[]	[]	{"both_af_minimum": "80", "conflict_ani": "96", "species_ani": "96", "subspecies_ani": "98", "subspecies_margin_percentage_points": "1", "supplied": null, "trigger_lower_ani": "94.5"}	true
clone_block|omit_reviewed_species|VAL-L2-691FE59B7AEF	VAL-L2-691FE59B7AEF	85001555beebb59d7763e5ba78ef3c224b2f1d28cc4ff551f1747e05ac9a7255	Reference-removal experiments	clone_block|omit_reviewed_species	triggered_withheld:ANIm_no_strict_witness	True	1	3	3	3	0	0	0	0	0	0	0	0	0	0	0			f2991cab9a1d323bf8af66068b4d3ecc28db5ae4078dcebe4fb3d71f09a24427	["ANIm_no_strict_witness"]	["primary_whole:GCA_019048245.1", "primary_whole:GCA_031852185.1", "primary_whole:GCA_043973395.1"]	[]	[]	[]	{"both_af_minimum": "80", "conflict_ani": "96", "species_ani": "96", "subspecies_ani": "98", "subspecies_margin_percentage_points": "1", "supplied": null, "trigger_lower_ani": "94.5"}	true
clone_block|omit_reviewed_species|VAL-L2-6920BA824403	VAL-L2-6920BA824403	c1a0231f54e0ab1322c25175ad11663f0992a029397bafaf4e6af5fefc35fec4	Reference-removal experiments	clone_block|omit_reviewed_species	not_triggered	True	0	0	0	0	0	0	0	0	0	0	0	0	0	0	0			f2991cab9a1d323bf8af66068b4d3ecc28db5ae4078dcebe4fb3d71f09a24427	["nearest_below_species_ANI"]	[]	[]	[]	[]	{"both_af_minimum": "80", "conflict_ani": "96", "species_ani": "96", "subspecies_ani": "98", "subspecies_margin_percentage_points": "1", "supplied": null, "trigger_lower_ani": "94.5"}	true
clone_block|omit_reviewed_species|VAL-L2-69333DCCEC0D	VAL-L2-69333DCCEC0D	4b00f8f602a894ac0d342f857b0ba438ec75351a3919735876b986d30ad393a4	Reference-removal experiments	clone_block|omit_reviewed_species	triggered_withheld:skani_coverage_not_rescuable	True	1	0	0	0	0	0	0	0	0	0	0	0	0	0	0			f2991cab9a1d323bf8af66068b4d3ecc28db5ae4078dcebe4fb3d71f09a24427	["skani_coverage_not_rescuable"]	[]	[]	[]	[]	{"both_af_minimum": "80", "conflict_ani": "96", "species_ani": "96", "subspecies_ani": "98", "subspecies_margin_percentage_points": "1", "supplied": null, "trigger_lower_ani": "94.5"}	true
clone_block|omit_reviewed_species|VAL-L2-69D1FD2277E3	VAL-L2-69D1FD2277E3	cd17fcaeb2a2cb9d31bca673afee06297fa135a8a6b1b3e0ef0cf7643f03679d	Reference-removal experiments	clone_block|omit_reviewed_species	not_triggered	True	0	0	0	0	0	0	0	0	0	0	0	0	0	0	0			f2991cab9a1d323bf8af66068b4d3ecc28db5ae4078dcebe4fb3d71f09a24427	["nearest_below_species_ANI"]	[]	[]	[]	[]	{"both_af_minimum": "80", "conflict_ani": "96", "species_ani": "96", "subspecies_ani": "98", "subspecies_margin_percentage_points": "1", "supplied": null, "trigger_lower_ani": "94.5"}	true
clone_block|omit_reviewed_species|VAL-L2-69EE56A396BC	VAL-L2-69EE56A396BC	968971cd0ee87fc279ad838f3f66204a168549112a281520a323753cee640126	Reference-removal experiments	clone_block|omit_reviewed_species	not_triggered	True	0	0	0	0	0	0	0	0	0	0	0	0	0	0	0			f2991cab9a1d323bf8af66068b4d3ecc28db5ae4078dcebe4fb3d71f09a24427	["nearest_below_species_ANI"]	[]	[]	[]	[]	{"both_af_minimum": "80", "conflict_ani": "96", "species_ani": "96", "subspecies_ani": "98", "subspecies_margin_percentage_points": "1", "supplied": null, "trigger_lower_ani": "94.5"}	true
clone_block|omit_reviewed_species|VAL-L2-6A2CD35A4CCB	VAL-L2-6A2CD35A4CCB	56800d4b5e6765d7db817d3003d4828823cf51c69fbacfad800fdad5d11cb420	Reference-removal experiments	clone_block|omit_reviewed_species	not_triggered	True	0	0	0	0	0	0	0	0	0	0	0	0	0	0	0			f2991cab9a1d323bf8af66068b4d3ecc28db5ae4078dcebe4fb3d71f09a24427	["nearest_below_species_ANI"]	[]	[]	[]	[]	{"both_af_minimum": "80", "conflict_ani": "96", "species_ani": "96", "subspecies_ani": "98", "subspecies_margin_percentage_points": "1", "supplied": null, "trigger_lower_ani": "94.5"}	true
clone_block|omit_reviewed_species|VAL-L2-6A643A8C9C87	VAL-L2-6A643A8C9C87	0049ed6310633b37b458535e3be23584bb2c98ff20f96caf28e66b0edc401373	Reference-removal experiments	clone_block|omit_reviewed_species	triggered_withheld:ANIm_no_strict_witness	True	1	1	1	1	0	0	0	0	0	0	0	0	0	0	0			f2991cab9a1d323bf8af66068b4d3ecc28db5ae4078dcebe4fb3d71f09a24427	["ANIm_no_strict_witness"]	["primary_whole:GCA_004355165.1"]	[]	[]	[]	{"both_af_minimum": "80", "conflict_ani": "96", "species_ani": "96", "subspecies_ani": "98", "subspecies_margin_percentage_points": "1", "supplied": null, "trigger_lower_ani": "94.5"}	true
clone_block|omit_reviewed_species|VAL-L2-6A6FA9929ED0	VAL-L2-6A6FA9929ED0	0dfaef3119b863fb31c9b661612820aede7ae98a3ceb71a14ed5decb002ea80e	Reference-removal experiments	clone_block|omit_reviewed_species	triggered_withheld:ANIm_no_strict_witness	True	1	1	1	1	0	0	0	0	0	0	0	0	0	0	0			f2991cab9a1d323bf8af66068b4d3ecc28db5ae4078dcebe4fb3d71f09a24427	["ANIm_no_strict_witness"]	["primary_whole:GCA_045037665.1"]	[]	[]	[]	{"both_af_minimum": "80", "conflict_ani": "96", "species_ani": "96", "subspecies_ani": "98", "subspecies_margin_percentage_points": "1", "supplied": null, "trigger_lower_ani": "94.5"}	true
clone_block|omit_reviewed_species|VAL-L2-6AD47FA26986	VAL-L2-6AD47FA26986	cbb1d935592a42fe0419a26022e9842888809d5a64ee5b9ba0c6ae49d1857e93	Reference-removal experiments	clone_block|omit_reviewed_species	not_triggered	True	0	0	0	0	0	0	0	0	0	0	0	0	0	0	0			f2991cab9a1d323bf8af66068b4d3ecc28db5ae4078dcebe4fb3d71f09a24427	["nearest_below_species_ANI"]	[]	[]	[]	[]	{"both_af_minimum": "80", "conflict_ani": "96", "species_ani": "96", "subspecies_ani": "98", "subspecies_margin_percentage_points": "1", "supplied": null, "trigger_lower_ani": "94.5"}	true
clone_block|omit_reviewed_species|VAL-L2-6AEF8BE17F8C	VAL-L2-6AEF8BE17F8C	f7bc4e64a4866f072fd08052dd87f3e24bc5739d8574a267afcbc909721ef734	Reference-removal experiments	clone_block|omit_reviewed_species	triggered_withheld:ANIm_no_strict_witness	True	1	2	2	2	0	0	0	0	0	0	0	0	0	0	0			f2991cab9a1d323bf8af66068b4d3ecc28db5ae4078dcebe4fb3d71f09a24427	["ANIm_no_strict_witness"]	["primary_whole:GCA_045037665.1", "primary_whole:GCA_019048245.1"]	[]	[]	[]	{"both_af_minimum": "80", "conflict_ani": "96", "species_ani": "96", "subspecies_ani": "98", "subspecies_margin_percentage_points": "1", "supplied": null, "trigger_lower_ani": "94.5"}	true
clone_block|omit_reviewed_species|VAL-L2-6B1E269C8A72	VAL-L2-6B1E269C8A72	24ceee38ba82c0828d6baef6bda4cf654531d68bd6dc25b0fbb0fc3e3f3dc50c	Reference-removal experiments	clone_block|omit_reviewed_species	triggered_withheld:ANIm_no_strict_witness	True	1	1	1	1	0	0	0	0	0	0	0	0	0	0	0			f2991cab9a1d323bf8af66068b4d3ecc28db5ae4078dcebe4fb3d71f09a24427	["ANIm_no_strict_witness"]	["primary_whole:GCA_045037665.1"]	[]	[]	[]	{"both_af_minimum": "80", "conflict_ani": "96", "species_ani": "96", "subspecies_ani": "98", "subspecies_margin_percentage_points": "1", "supplied": null, "trigger_lower_ani": "94.5"}	true
clone_block|omit_reviewed_species|VAL-L2-6BCC0A662621	VAL-L2-6BCC0A662621	541359d01eb134f826ee4377aedbcdbfefcf4dfd37638c94608542c995c7a564	Reference-removal experiments	clone_block|omit_reviewed_species	triggered_withheld:ANIm_no_strict_witness	True	1	4	4	4	0	0	0	0	0	0	0	0	0	0	0			f2991cab9a1d323bf8af66068b4d3ecc28db5ae4078dcebe4fb3d71f09a24427	["ANIm_no_strict_witness"]	["primary_whole:GCA_043973395.1", "primary_whole:GCA_019048245.1", "primary_whole:GCA_045037665.1", "primary_whole:GCA_031852185.1"]	[]	[]	[]	{"both_af_minimum": "80", "conflict_ani": "96", "species_ani": "96", "subspecies_ani": "98", "subspecies_margin_percentage_points": "1", "supplied": null, "trigger_lower_ani": "94.5"}	true
clone_block|omit_reviewed_species|VAL-L2-6BD2070113B3	VAL-L2-6BD2070113B3	7035e3adf2710a8cacb87de60322befb1d9359a9ed70223f999e0ef8e4acefb6	Reference-removal experiments	clone_block|omit_reviewed_species	triggered_withheld:skani_coverage_not_rescuable	True	1	0	0	0	0	0	0	0	0	0	0	0	0	0	0			f2991cab9a1d323bf8af66068b4d3ecc28db5ae4078dcebe4fb3d71f09a24427	["skani_coverage_not_rescuable"]	[]	[]	[]	[]	{"both_af_minimum": "80", "conflict_ani": "96", "species_ani": "96", "subspecies_ani": "98", "subspecies_margin_percentage_points": "1", "supplied": null, "trigger_lower_ani": "94.5"}	true
clone_block|omit_reviewed_species|VAL-L2-6C5F6F23BAD8	VAL-L2-6C5F6F23BAD8	aa78ccf5747403ae05a6acad2877e0c7bbdcc37a36a430d493507ca9a20051b0	Reference-removal experiments	clone_block|omit_reviewed_species	not_triggered	True	0	0	0	0	0	0	0	0	0	0	0	0	0	0	0			f2991cab9a1d323bf8af66068b4d3ecc28db5ae4078dcebe4fb3d71f09a24427	["nearest_below_species_ANI"]	[]	[]	[]	[]	{"both_af_minimum": "80", "conflict_ani": "96", "species_ani": "96", "subspecies_ani": "98", "subspecies_margin_percentage_points": "1", "supplied": null, "trigger_lower_ani": "94.5"}	true
clone_block|omit_reviewed_species|VAL-L2-6C84C7EADF7B	VAL-L2-6C84C7EADF7B	5c0341470c40fb964c910f9a9ae2b28ed2643a9285dcd916eecca74fd497ab2e	Reference-removal experiments	clone_block|omit_reviewed_species	triggered_withheld:ANIm_no_strict_witness	True	1	2	2	2	0	0	0	0	0	0	0	0	0	0	0			f2991cab9a1d323bf8af66068b4d3ecc28db5ae4078dcebe4fb3d71f09a24427	["ANIm_no_strict_witness"]	["primary_whole:GCA_045037665.1", "primary_whole:GCA_019048245.1"]	[]	[]	[]	{"both_af_minimum": "80", "conflict_ani": "96", "species_ani": "96", "subspecies_ani": "98", "subspecies_margin_percentage_points": "1", "supplied": null, "trigger_lower_ani": "94.5"}	true
clone_block|omit_reviewed_species|VAL-L2-6CA03AE5E056	VAL-L2-6CA03AE5E056	4e565c90f36035fe62d7916b8afb04b3975577ebaf0fe1b1f9d9165167512392	Reference-removal experiments	clone_block|omit_reviewed_species	triggered_withheld:ANIm_no_strict_witness	True	1	3	3	3	0	0	0	0	0	0	0	0	0	0	0			f2991cab9a1d323bf8af66068b4d3ecc28db5ae4078dcebe4fb3d71f09a24427	["ANIm_no_strict_witness"]	["primary_whole:GCA_019048245.1", "primary_whole:GCA_031852185.1", "primary_whole:GCA_043973395.1"]	[]	[]	[]	{"both_af_minimum": "80", "conflict_ani": "96", "species_ani": "96", "subspecies_ani": "98", "subspecies_margin_percentage_points": "1", "supplied": null, "trigger_lower_ani": "94.5"}	true
clone_block|omit_reviewed_species|VAL-L2-6CF0EE4DB5B7	VAL-L2-6CF0EE4DB5B7	5dc480d5804f359405679235343a3919c5277689588fde8be0bbf5225f660a2f	Reference-removal experiments	clone_block|omit_reviewed_species	not_triggered	True	0	0	0	0	0	0	0	0	0	0	0	0	0	0	0			f2991cab9a1d323bf8af66068b4d3ecc28db5ae4078dcebe4fb3d71f09a24427	["nearest_below_species_ANI"]	[]	[]	[]	[]	{"both_af_minimum": "80", "conflict_ani": "96", "species_ani": "96", "subspecies_ani": "98", "subspecies_margin_percentage_points": "1", "supplied": null, "trigger_lower_ani": "94.5"}	true
clone_block|omit_reviewed_species|VAL-L2-6D16645CAD88	VAL-L2-6D16645CAD88	d35db3b3d6d7cf4b4c87e8d89f0c5290bf411e5922f5f514d02858717036fa55	Reference-removal experiments	clone_block|omit_reviewed_species	triggered_withheld:skani_coverage_not_rescuable	True	1	0	0	0	0	0	0	0	0	0	0	0	0	0	0			f2991cab9a1d323bf8af66068b4d3ecc28db5ae4078dcebe4fb3d71f09a24427	["skani_coverage_not_rescuable"]	[]	[]	[]	[]	{"both_af_minimum": "80", "conflict_ani": "96", "species_ani": "96", "subspecies_ani": "98", "subspecies_margin_percentage_points": "1", "supplied": null, "trigger_lower_ani": "94.5"}	true
clone_block|omit_reviewed_species|VAL-L2-6DB4773CD357	VAL-L2-6DB4773CD357	5ed6da5c7fc4b96a2c14e80d86c149b6b87cabdde60f57937479c2c95be60251	Reference-removal experiments	clone_block|omit_reviewed_species	triggered_withheld:skani_coverage_not_rescuable	True	1	0	0	0	0	0	0	0	0	0	0	0	0	0	0			f2991cab9a1d323bf8af66068b4d3ecc28db5ae4078dcebe4fb3d71f09a24427	["skani_coverage_not_rescuable"]	[]	[]	[]	[]	{"both_af_minimum": "80", "conflict_ani": "96", "species_ani": "96", "subspecies_ani": "98", "subspecies_margin_percentage_points": "1", "supplied": null, "trigger_lower_ani": "94.5"}	true
clone_block|omit_reviewed_species|VAL-L2-6DBE24CB4CD4	VAL-L2-6DBE24CB4CD4	f093dfd9bc24d6034d8dcd6fe1d646e6dac5f837794e3dab1367eb9f0d61f425	Reference-removal experiments	clone_block|omit_reviewed_species	triggered_withheld:ANIm_no_strict_witness	True	1	1	1	1	0	0	0	0	0	0	0	0	0	0	0			f2991cab9a1d323bf8af66068b4d3ecc28db5ae4078dcebe4fb3d71f09a24427	["ANIm_no_strict_witness"]	["primary_whole:GCA_045037665.1"]	[]	[]	[]	{"both_af_minimum": "80", "conflict_ani": "96", "species_ani": "96", "subspecies_ani": "98", "subspecies_margin_percentage_points": "1", "supplied": null, "trigger_lower_ani": "94.5"}	true
clone_block|omit_reviewed_species|VAL-L2-6DDBEFF04A87	VAL-L2-6DDBEFF04A87	a38c372a12d614c16b9cddb572ba9836439001e63fcd519f25f05e7b82fe8cb4	Reference-removal experiments	clone_block|omit_reviewed_species	not_triggered	True	0	0	0	0	0	0	0	0	0	0	0	0	0	0	0			f2991cab9a1d323bf8af66068b4d3ecc28db5ae4078dcebe4fb3d71f09a24427	["nearest_below_species_ANI"]	[]	[]	[]	[]	{"both_af_minimum": "80", "conflict_ani": "96", "species_ani": "96", "subspecies_ani": "98", "subspecies_margin_percentage_points": "1", "supplied": null, "trigger_lower_ani": "94.5"}	true
clone_block|omit_reviewed_species|VAL-L2-6E2EE7CF68FD	VAL-L2-6E2EE7CF68FD	54e3bb239257538702019dbe2ba10f6c229118067598d0105cd6fd97b3a8747a	Reference-removal experiments	clone_block|omit_reviewed_species	triggered_withheld:ANIm_no_strict_witness	True	1	1	1	1	0	0	0	0	0	0	0	0	0	0	0			f2991cab9a1d323bf8af66068b4d3ecc28db5ae4078dcebe4fb3d71f09a24427	["ANIm_no_strict_witness"]	["primary_whole:GCA_019048245.1"]	[]	[]	[]	{"both_af_minimum": "80", "conflict_ani": "96", "species_ani": "96", "subspecies_ani": "98", "subspecies_margin_percentage_points": "1", "supplied": null, "trigger_lower_ani": "94.5"}	true
clone_block|omit_reviewed_species|VAL-L2-6E6E921C3AAA	VAL-L2-6E6E921C3AAA	dbac556754ea1e4b4f60a7a689c414abff3b0462b41d48bfc82f00a8831346d5	Reference-removal experiments	clone_block|omit_reviewed_species	not_triggered	True	0	0	0	0	0	0	0	0	0	0	0	0	0	0	0			f2991cab9a1d323bf8af66068b4d3ecc28db5ae4078dcebe4fb3d71f09a24427	["nearest_below_species_ANI"]	[]	[]	[]	[]	{"both_af_minimum": "80", "conflict_ani": "96", "species_ani": "96", "subspecies_ani": "98", "subspecies_margin_percentage_points": "1", "supplied": null, "trigger_lower_ani": "94.5"}	true
clone_block|omit_reviewed_species|VAL-L2-6E9D04CDE4EA	VAL-L2-6E9D04CDE4EA	b16c8e43842e1d2c6f5dd472dd03839643e646884cdf6bdb95162b2d2c647655	Reference-removal experiments	clone_block|omit_reviewed_species	not_triggered	True	0	0	0	0	0	0	0	0	0	0	0	0	0	0	0			f2991cab9a1d323bf8af66068b4d3ecc28db5ae4078dcebe4fb3d71f09a24427	["nearest_below_species_ANI"]	[]	[]	[]	[]	{"both_af_minimum": "80", "conflict_ani": "96", "species_ani": "96", "subspecies_ani": "98", "subspecies_margin_percentage_points": "1", "supplied": null, "trigger_lower_ani": "94.5"}	true
clone_block|omit_reviewed_species|VAL-L2-6F8F4463C93D	VAL-L2-6F8F4463C93D	15ae1ad734e6683f33f717b87e2c68a2a687b899bbe091ba18aabd102faef9ac	Reference-removal experiments	clone_block|omit_reviewed_species	triggered_withheld:skani_coverage_not_rescuable	True	1	0	0	0	0	0	0	0	0	0	0	0	0	0	0			f2991cab9a1d323bf8af66068b4d3ecc28db5ae4078dcebe4fb3d71f09a24427	["skani_coverage_not_rescuable"]	[]	[]	[]	[]	{"both_af_minimum": "80", "conflict_ani": "96", "species_ani": "96", "subspecies_ani": "98", "subspecies_margin_percentage_points": "1", "supplied": null, "trigger_lower_ani": "94.5"}	true
clone_block|omit_reviewed_species|VAL-L2-6FA5D80B6CDF	VAL-L2-6FA5D80B6CDF	6e836d57ec7742efcfe7f2fd360e86282ee394521eaa30c76c12387ae0ed3613	Reference-removal experiments	clone_block|omit_reviewed_species	triggered_withheld:ANIm_no_strict_witness	True	1	4	4	4	0	0	0	0	0	0	0	0	0	0	0			f2991cab9a1d323bf8af66068b4d3ecc28db5ae4078dcebe4fb3d71f09a24427	["ANIm_no_strict_witness"]	["primary_whole:GCA_019048245.1", "primary_whole:GCA_043973395.1", "primary_whole:GCA_031852185.1", "primary_whole:GCA_045037665.1"]	[]	[]	[]	{"both_af_minimum": "80", "conflict_ani": "96", "species_ani": "96", "subspecies_ani": "98", "subspecies_margin_percentage_points": "1", "supplied": null, "trigger_lower_ani": "94.5"}	true
clone_block|omit_reviewed_species|VAL-L2-705824048CD6	VAL-L2-705824048CD6	9b32b8e0191aa4f65217405e8190a77e5c15aa0657f92e4c7db03baf37d29a97	Reference-removal experiments	clone_block|omit_reviewed_species	triggered_withheld:ANIm_no_strict_witness	True	1	2	2	2	0	0	0	0	0	0	0	0	0	0	0			f2991cab9a1d323bf8af66068b4d3ecc28db5ae4078dcebe4fb3d71f09a24427	["ANIm_no_strict_witness"]	["primary_whole:GCA_031852185.1", "primary_whole:GCA_019048245.1"]	[]	[]	[]	{"both_af_minimum": "80", "conflict_ani": "96", "species_ani": "96", "subspecies_ani": "98", "subspecies_margin_percentage_points": "1", "supplied": null, "trigger_lower_ani": "94.5"}	true
clone_block|omit_reviewed_species|VAL-L2-70C43A6A5D59	VAL-L2-70C43A6A5D59	f47a5b9039c898eadd9b15ee0735a33173c64af010f01ea7cf730062f3055a39	Reference-removal experiments	clone_block|omit_reviewed_species	not_triggered	True	0	0	0	0	0	0	0	0	0	0	0	0	0	0	0			f2991cab9a1d323bf8af66068b4d3ecc28db5ae4078dcebe4fb3d71f09a24427	["nearest_below_species_ANI"]	[]	[]	[]	[]	{"both_af_minimum": "80", "conflict_ani": "96", "species_ani": "96", "subspecies_ani": "98", "subspecies_margin_percentage_points": "1", "supplied": null, "trigger_lower_ani": "94.5"}	true
clone_block|omit_reviewed_species|VAL-L2-70C4490449AC	VAL-L2-70C4490449AC	e646ab57e9c88e4b1f68a94b2f3d38a756cb8ddd6f6b5f0a5f6df0182f684476	Reference-removal experiments	clone_block|omit_reviewed_species	triggered_withheld:ANIm_no_strict_witness	True	1	2	2	2	0	0	0	0	0	0	0	0	0	0	0			f2991cab9a1d323bf8af66068b4d3ecc28db5ae4078dcebe4fb3d71f09a24427	["ANIm_no_strict_witness"]	["primary_whole:GCA_004355165.1", "primary_whole:GCA_040834095.1"]	[]	[]	[]	{"both_af_minimum": "80", "conflict_ani": "96", "species_ani": "96", "subspecies_ani": "98", "subspecies_margin_percentage_points": "1", "supplied": null, "trigger_lower_ani": "94.5"}	true
clone_block|omit_reviewed_species|VAL-L2-7107423D688A	VAL-L2-7107423D688A	2115abf7a65e204cb2ec1e518c570cb6fbecd9225d8b403c174c58d0ada8a838	Reference-removal experiments	clone_block|omit_reviewed_species	triggered_withheld:ANIm_no_strict_witness	True	1	2	2	2	0	0	0	0	0	0	0	0	0	0	0			f2991cab9a1d323bf8af66068b4d3ecc28db5ae4078dcebe4fb3d71f09a24427	["ANIm_no_strict_witness"]	["primary_whole:GCA_028735835.1", "primary_whole:GCA_040834095.1"]	[]	[]	[]	{"both_af_minimum": "80", "conflict_ani": "96", "species_ani": "96", "subspecies_ani": "98", "subspecies_margin_percentage_points": "1", "supplied": null, "trigger_lower_ani": "94.5"}	true
clone_block|omit_reviewed_species|VAL-L2-7169893B06CC	VAL-L2-7169893B06CC	3eb3d41546d75f8e02bd1c06f08d0a3403b0993f0ee124dc7d1c7864e33f1927	Reference-removal experiments	clone_block|omit_reviewed_species	triggered_withheld:skani_coverage_not_rescuable	True	1	0	0	0	0	0	0	0	0	0	0	0	0	0	0			f2991cab9a1d323bf8af66068b4d3ecc28db5ae4078dcebe4fb3d71f09a24427	["skani_coverage_not_rescuable"]	[]	[]	[]	[]	{"both_af_minimum": "80", "conflict_ani": "96", "species_ani": "96", "subspecies_ani": "98", "subspecies_margin_percentage_points": "1", "supplied": null, "trigger_lower_ani": "94.5"}	true
clone_block|omit_reviewed_species|VAL-L2-7170CDE4CB88	VAL-L2-7170CDE4CB88	885308ace4add43ab2d928bcc1fc430d222ecf3788805fa785424c78c71b5b95	Reference-removal experiments	clone_block|omit_reviewed_species	triggered_withheld:skani_coverage_not_rescuable	True	1	0	0	0	0	0	0	0	0	0	0	0	0	0	0			f2991cab9a1d323bf8af66068b4d3ecc28db5ae4078dcebe4fb3d71f09a24427	["skani_coverage_not_rescuable"]	[]	[]	[]	[]	{"both_af_minimum": "80", "conflict_ani": "96", "species_ani": "96", "subspecies_ani": "98", "subspecies_margin_percentage_points": "1", "supplied": null, "trigger_lower_ani": "94.5"}	true
clone_block|omit_reviewed_species|VAL-L2-71C802944C74	VAL-L2-71C802944C74	964f78515da2871808081dca9ada0062f41689cb22f9a09c7edadcbe8e04280f	Reference-removal experiments	clone_block|omit_reviewed_species	triggered_withheld:skani_coverage_not_rescuable	True	1	0	0	0	0	0	0	0	0	0	0	0	0	0	0			f2991cab9a1d323bf8af66068b4d3ecc28db5ae4078dcebe4fb3d71f09a24427	["skani_coverage_not_rescuable"]	[]	[]	[]	[]	{"both_af_minimum": "80", "conflict_ani": "96", "species_ani": "96", "subspecies_ani": "98", "subspecies_margin_percentage_points": "1", "supplied": null, "trigger_lower_ani": "94.5"}	true
clone_block|omit_reviewed_species|VAL-L2-71F230697DD3	VAL-L2-71F230697DD3	0cfb731daf84f934f0b3398ee1426de97887b9ff7b150b71585dc1782d9ef0fe	Reference-removal experiments	clone_block|omit_reviewed_species	triggered_withheld:ANIm_no_strict_witness	True	1	1	1	1	0	0	0	0	0	0	0	0	0	0	0			f2991cab9a1d323bf8af66068b4d3ecc28db5ae4078dcebe4fb3d71f09a24427	["ANIm_no_strict_witness"]	["primary_whole:GCA_040834095.1"]	[]	[]	[]	{"both_af_minimum": "80", "conflict_ani": "96", "species_ani": "96", "subspecies_ani": "98", "subspecies_margin_percentage_points": "1", "supplied": null, "trigger_lower_ani": "94.5"}	true
clone_block|omit_reviewed_species|VAL-L2-71FEBA82A8CD	VAL-L2-71FEBA82A8CD	31e9bf1ff79cb445172e5784566b82a9ec787c9371eac9bc94988e64ce690015	Reference-removal experiments	clone_block|omit_reviewed_species	not_triggered	True	0	0	0	0	0	0	0	0	0	0	0	0	0	0	0			f2991cab9a1d323bf8af66068b4d3ecc28db5ae4078dcebe4fb3d71f09a24427	["nearest_below_species_ANI"]	[]	[]	[]	[]	{"both_af_minimum": "80", "conflict_ani": "96", "species_ani": "96", "subspecies_ani": "98", "subspecies_margin_percentage_points": "1", "supplied": null, "trigger_lower_ani": "94.5"}	true
clone_block|omit_reviewed_species|VAL-L2-7228D91D6BD6	VAL-L2-7228D91D6BD6	ad884e83ad501db365dcafeb6d96cfa5bedf224b1639f2ba4c5cb764176268b9	Reference-removal experiments	clone_block|omit_reviewed_species	triggered_withheld:ANIm_no_strict_witness	True	1	3	3	3	0	0	0	0	0	0	0	0	0	0	0			f2991cab9a1d323bf8af66068b4d3ecc28db5ae4078dcebe4fb3d71f09a24427	["ANIm_no_strict_witness"]	["primary_whole:GCA_043973395.1", "primary_whole:GCA_019048245.1", "primary_whole:GCA_031852185.1"]	[]	[]	[]	{"both_af_minimum": "80", "conflict_ani": "96", "species_ani": "96", "subspecies_ani": "98", "subspecies_margin_percentage_points": "1", "supplied": null, "trigger_lower_ani": "94.5"}	true
clone_block|omit_reviewed_species|VAL-L2-72B8E9E4FB20	VAL-L2-72B8E9E4FB20	e4a05a669fdd24625bb66d9d046b9c11364a3439b4e6dad2af47361b9cb8fc27	Reference-removal experiments	clone_block|omit_reviewed_species	triggered_withheld:skani_coverage_not_rescuable	True	1	0	0	0	0	0	0	0	0	0	0	0	0	0	0			f2991cab9a1d323bf8af66068b4d3ecc28db5ae4078dcebe4fb3d71f09a24427	["skani_coverage_not_rescuable"]	[]	[]	[]	[]	{"both_af_minimum": "80", "conflict_ani": "96", "species_ani": "96", "subspecies_ani": "98", "subspecies_margin_percentage_points": "1", "supplied": null, "trigger_lower_ani": "94.5"}	true
clone_block|omit_reviewed_species|VAL-L2-732E57A98976	VAL-L2-732E57A98976	17d8987a0485debe8aeb89ec22398070f0683f84c6958df6685fc5e70aad19c2	Reference-removal experiments	clone_block|omit_reviewed_species	triggered_withheld:ANIm_no_strict_witness	True	1	5	5	5	0	0	0	0	0	0	0	0	0	0	0			f2991cab9a1d323bf8af66068b4d3ecc28db5ae4078dcebe4fb3d71f09a24427	["ANIm_no_strict_witness"]	["primary_whole:GCA_004355165.1", "primary_whole:GCA_019968805.1", "primary_whole:GCA_007035975.1", "primary_whole:GCA_028735835.1", "primary_whole:GCA_040834095.1"]	[]	[]	[]	{"both_af_minimum": "80", "conflict_ani": "96", "species_ani": "96", "subspecies_ani": "98", "subspecies_margin_percentage_points": "1", "supplied": null, "trigger_lower_ani": "94.5"}	true
clone_block|omit_reviewed_species|VAL-L2-74413A84B1C2	VAL-L2-74413A84B1C2	a25d5793e9205342f3d4f9c3db60d65f14e037199fde520d22c565223dee936b	Reference-removal experiments	clone_block|omit_reviewed_species	triggered_withheld:skani_coverage_not_rescuable	True	1	0	0	0	0	0	0	0	0	0	0	0	0	0	0			f2991cab9a1d323bf8af66068b4d3ecc28db5ae4078dcebe4fb3d71f09a24427	["skani_coverage_not_rescuable"]	[]	[]	[]	[]	{"both_af_minimum": "80", "conflict_ani": "96", "species_ani": "96", "subspecies_ani": "98", "subspecies_margin_percentage_points": "1", "supplied": null, "trigger_lower_ani": "94.5"}	true
clone_block|omit_reviewed_species|VAL-L2-7446483BC723	VAL-L2-7446483BC723	0421d7f772aa9e7708ece22c1d226623d76e2c6ebcb447935ef3cec69a993760	Reference-removal experiments	clone_block|omit_reviewed_species	triggered_withheld:skani_coverage_not_rescuable	True	1	0	0	0	0	0	0	0	0	0	0	0	0	0	0			f2991cab9a1d323bf8af66068b4d3ecc28db5ae4078dcebe4fb3d71f09a24427	["skani_coverage_not_rescuable"]	[]	[]	[]	[]	{"both_af_minimum": "80", "conflict_ani": "96", "species_ani": "96", "subspecies_ani": "98", "subspecies_margin_percentage_points": "1", "supplied": null, "trigger_lower_ani": "94.5"}	true
clone_block|omit_reviewed_species|VAL-L2-746579F0894C	VAL-L2-746579F0894C	0d17f49e967d30053efe76d5f079b0fcd418fb7b0892adaa19507429ac1e38da	Reference-removal experiments	clone_block|omit_reviewed_species	triggered_withheld:ANIm_no_strict_witness	True	1	1	1	1	0	0	0	0	0	0	0	0	0	0	0			f2991cab9a1d323bf8af66068b4d3ecc28db5ae4078dcebe4fb3d71f09a24427	["ANIm_no_strict_witness"]	["primary_whole:GCA_045037665.1"]	[]	[]	[]	{"both_af_minimum": "80", "conflict_ani": "96", "species_ani": "96", "subspecies_ani": "98", "subspecies_margin_percentage_points": "1", "supplied": null, "trigger_lower_ani": "94.5"}	true
clone_block|omit_reviewed_species|VAL-L2-7497E231F02A	VAL-L2-7497E231F02A	475eb574fdce6679cc565be57060b5736fd4ef24b49261dbc3fbe2d3fc11df80	Reference-removal experiments	clone_block|omit_reviewed_species	not_triggered	True	0	0	0	0	0	0	0	0	0	0	0	0	0	0	0			f2991cab9a1d323bf8af66068b4d3ecc28db5ae4078dcebe4fb3d71f09a24427	["nearest_below_species_ANI"]	[]	[]	[]	[]	{"both_af_minimum": "80", "conflict_ani": "96", "species_ani": "96", "subspecies_ani": "98", "subspecies_margin_percentage_points": "1", "supplied": null, "trigger_lower_ani": "94.5"}	true
clone_block|omit_reviewed_species|VAL-L2-75AB4ABEC2D6	VAL-L2-75AB4ABEC2D6	58627b457383a78dabcc9b97d671bc24bc765a7ff2da1c0c70c8354f1449dc0b	Reference-removal experiments	clone_block|omit_reviewed_species	not_triggered	True	0	0	0	0	0	0	0	0	0	0	0	0	0	0	0			f2991cab9a1d323bf8af66068b4d3ecc28db5ae4078dcebe4fb3d71f09a24427	["nearest_below_species_ANI"]	[]	[]	[]	[]	{"both_af_minimum": "80", "conflict_ani": "96", "species_ani": "96", "subspecies_ani": "98", "subspecies_margin_percentage_points": "1", "supplied": null, "trigger_lower_ani": "94.5"}	true
clone_block|omit_reviewed_species|VAL-L2-76572AE6A697	VAL-L2-76572AE6A697	ac5dab19c8f89bd516cba9dc9b5e38e9d243c591531495f986709bbca5bc0a98	Reference-removal experiments	clone_block|omit_reviewed_species	not_triggered	True	0	0	0	0	0	0	0	0	0	0	0	0	0	0	0			f2991cab9a1d323bf8af66068b4d3ecc28db5ae4078dcebe4fb3d71f09a24427	["nearest_below_species_ANI"]	[]	[]	[]	[]	{"both_af_minimum": "80", "conflict_ani": "96", "species_ani": "96", "subspecies_ani": "98", "subspecies_margin_percentage_points": "1", "supplied": null, "trigger_lower_ani": "94.5"}	true
clone_block|omit_reviewed_species|VAL-L2-76A3BEA4EA14	VAL-L2-76A3BEA4EA14	0d193bf6ba718d7e79b824158ec856aeea790ce96ed2c18198dbe98629e85501	Reference-removal experiments	clone_block|omit_reviewed_species	triggered_withheld:ANIm_no_strict_witness	True	1	2	2	2	0	0	0	0	0	0	0	0	0	0	0			f2991cab9a1d323bf8af66068b4d3ecc28db5ae4078dcebe4fb3d71f09a24427	["ANIm_no_strict_witness"]	["primary_whole:GCA_045037665.1", "primary_whole:GCA_019048245.1"]	[]	[]	[]	{"both_af_minimum": "80", "conflict_ani": "96", "species_ani": "96", "subspecies_ani": "98", "subspecies_margin_percentage_points": "1", "supplied": null, "trigger_lower_ani": "94.5"}	true
clone_block|omit_reviewed_species|VAL-L2-76AF60559E2B	VAL-L2-76AF60559E2B	065a2a00fc640e539c166b1b185bdc744ebcb5f87ca65e81df0b88141ec33af7	Reference-removal experiments	clone_block|omit_reviewed_species	not_triggered	True	0	0	0	0	0	0	0	0	0	0	0	0	0	0	0			f2991cab9a1d323bf8af66068b4d3ecc28db5ae4078dcebe4fb3d71f09a24427	["nearest_below_species_ANI"]	[]	[]	[]	[]	{"both_af_minimum": "80", "conflict_ani": "96", "species_ani": "96", "subspecies_ani": "98", "subspecies_margin_percentage_points": "1", "supplied": null, "trigger_lower_ani": "94.5"}	true
clone_block|omit_reviewed_species|VAL-L2-76C172227B4B	VAL-L2-76C172227B4B	fd7cc82c3339e817e287c460d80e22942b63a1e2df76eb9a93835d64fcb86621	Reference-removal experiments	clone_block|omit_reviewed_species	triggered_withheld:ANIm_no_strict_witness	True	1	3	3	3	0	0	0	0	0	0	0	0	0	0	0			f2991cab9a1d323bf8af66068b4d3ecc28db5ae4078dcebe4fb3d71f09a24427	["ANIm_no_strict_witness"]	["primary_whole:GCA_031852185.1", "primary_whole:GCA_043973395.1", "primary_whole:GCA_019048245.1"]	[]	[]	[]	{"both_af_minimum": "80", "conflict_ani": "96", "species_ani": "96", "subspecies_ani": "98", "subspecies_margin_percentage_points": "1", "supplied": null, "trigger_lower_ani": "94.5"}	true
clone_block|omit_reviewed_species|VAL-L2-76F2B17508DD	VAL-L2-76F2B17508DD	1f7ab38af69fb0e942af2df5101d9681c98a10252922e125b9d626f9fc5a1697	Reference-removal experiments	clone_block|omit_reviewed_species	triggered_withheld:ANIm_no_strict_witness	True	1	1	1	1	0	0	0	0	0	0	0	0	0	0	0			f2991cab9a1d323bf8af66068b4d3ecc28db5ae4078dcebe4fb3d71f09a24427	["ANIm_no_strict_witness"]	["primary_whole:GCA_045037665.1"]	[]	[]	[]	{"both_af_minimum": "80", "conflict_ani": "96", "species_ani": "96", "subspecies_ani": "98", "subspecies_margin_percentage_points": "1", "supplied": null, "trigger_lower_ani": "94.5"}	true
clone_block|omit_reviewed_species|VAL-L2-772DC6E0F520	VAL-L2-772DC6E0F520	a6bf2f1e6ff1da2c3f7a6564327fe1ec9321bda50e31453bf788a4367eb553c1	Reference-removal experiments	clone_block|omit_reviewed_species	triggered_withheld:skani_coverage_not_rescuable	True	1	0	0	0	0	0	0	0	0	0	0	0	0	0	0			f2991cab9a1d323bf8af66068b4d3ecc28db5ae4078dcebe4fb3d71f09a24427	["skani_coverage_not_rescuable"]	[]	[]	[]	[]	{"both_af_minimum": "80", "conflict_ani": "96", "species_ani": "96", "subspecies_ani": "98", "subspecies_margin_percentage_points": "1", "supplied": null, "trigger_lower_ani": "94.5"}	true
clone_block|omit_reviewed_species|VAL-L2-773184F16DF7	VAL-L2-773184F16DF7	070e9139001758ebd70f9d10159b7b71e8b9f6b79ccd6ae8fb5b8e745362f66a	Reference-removal experiments	clone_block|omit_reviewed_species	triggered_withheld:ANIm_no_strict_witness	True	1	2	2	2	0	0	0	0	0	0	0	0	0	0	0			f2991cab9a1d323bf8af66068b4d3ecc28db5ae4078dcebe4fb3d71f09a24427	["ANIm_no_strict_witness"]	["primary_whole:GCA_043973395.1", "primary_whole:GCA_031852185.1"]	[]	[]	[]	{"both_af_minimum": "80", "conflict_ani": "96", "species_ani": "96", "subspecies_ani": "98", "subspecies_margin_percentage_points": "1", "supplied": null, "trigger_lower_ani": "94.5"}	true
clone_block|omit_reviewed_species|VAL-L2-7775F55666FB	VAL-L2-7775F55666FB	ef097daf2be1248aede0f83bdd0f6f29de79a3e45e437954aed80c017ae223ae	Reference-removal experiments	clone_block|omit_reviewed_species	triggered_withheld:ANIm_no_strict_witness	True	1	5	5	5	0	0	0	0	0	0	0	0	0	0	0			f2991cab9a1d323bf8af66068b4d3ecc28db5ae4078dcebe4fb3d71f09a24427	["ANIm_no_strict_witness"]	["primary_whole:GCA_001729705.1", "primary_whole:GCA_013743755.1", "primary_whole:GCA_013726395.1", "primary_whole:GCA_013731155.1", "primary_whole:GCA_013743295.1"]	[]	[]	[]	{"both_af_minimum": "80", "conflict_ani": "96", "species_ani": "96", "subspecies_ani": "98", "subspecies_margin_percentage_points": "1", "supplied": null, "trigger_lower_ani": "94.5"}	true
clone_block|omit_reviewed_species|VAL-L2-77FA3724B560	VAL-L2-77FA3724B560	5586893bb059fe76cd955ea6e157a15d5892787f89738bb789a06d7b7dcc74dd	Reference-removal experiments	clone_block|omit_reviewed_species	triggered_withheld:ANIm_no_strict_witness	True	1	2	2	2	0	0	0	0	0	0	0	0	0	0	0			f2991cab9a1d323bf8af66068b4d3ecc28db5ae4078dcebe4fb3d71f09a24427	["ANIm_no_strict_witness"]	["primary_whole:GCA_043973395.1", "primary_whole:GCA_019048245.1"]	[]	[]	[]	{"both_af_minimum": "80", "conflict_ani": "96", "species_ani": "96", "subspecies_ani": "98", "subspecies_margin_percentage_points": "1", "supplied": null, "trigger_lower_ani": "94.5"}	true
clone_block|omit_reviewed_species|VAL-L2-78017355AA75	VAL-L2-78017355AA75	48f35a0ac3b08c8887b2b1dff56d18b5e08b7cba4da2bdd97ec3844bbb691ab9	Reference-removal experiments	clone_block|omit_reviewed_species	not_triggered	True	0	0	0	0	0	0	0	0	0	0	0	0	0	0	0			f2991cab9a1d323bf8af66068b4d3ecc28db5ae4078dcebe4fb3d71f09a24427	["nearest_below_species_ANI"]	[]	[]	[]	[]	{"both_af_minimum": "80", "conflict_ani": "96", "species_ani": "96", "subspecies_ani": "98", "subspecies_margin_percentage_points": "1", "supplied": null, "trigger_lower_ani": "94.5"}	true
clone_block|omit_reviewed_species|VAL-L2-78308BB20027	VAL-L2-78308BB20027	e7ab0fb9cb40a4b07341146dd9fc1fc7967f6a40a8704c6ab64581aad601c560	Reference-removal experiments	clone_block|omit_reviewed_species	triggered_withheld:ANIm_no_strict_witness	True	1	1	1	1	0	0	0	0	0	0	0	0	0	0	0			f2991cab9a1d323bf8af66068b4d3ecc28db5ae4078dcebe4fb3d71f09a24427	["ANIm_no_strict_witness"]	["primary_whole:GCA_026344075.1"]	[]	[]	[]	{"both_af_minimum": "80", "conflict_ani": "96", "species_ani": "96", "subspecies_ani": "98", "subspecies_margin_percentage_points": "1", "supplied": null, "trigger_lower_ani": "94.5"}	true
clone_block|omit_reviewed_species|VAL-L2-78378EDE2C30	VAL-L2-78378EDE2C30	a1f98b8401941dd97cd0a9d9a4a2499f82c78ff643056ac281a3df3b30500657	Reference-removal experiments	clone_block|omit_reviewed_species	triggered_withheld:ANIm_no_strict_witness	True	1	1	1	1	0	0	0	0	0	0	0	0	0	0	0			f2991cab9a1d323bf8af66068b4d3ecc28db5ae4078dcebe4fb3d71f09a24427	["ANIm_no_strict_witness"]	["primary_whole:GCA_019048245.1"]	[]	[]	[]	{"both_af_minimum": "80", "conflict_ani": "96", "species_ani": "96", "subspecies_ani": "98", "subspecies_margin_percentage_points": "1", "supplied": null, "trigger_lower_ani": "94.5"}	true
clone_block|omit_reviewed_species|VAL-L2-78986DBE42F3	VAL-L2-78986DBE42F3	20212d0177dc9ae7b8066acc9145c5bc2a461edfadc02d7b7774e857125d8b9f	Reference-removal experiments	clone_block|omit_reviewed_species	triggered_withheld:ANIm_no_strict_witness	True	1	4	4	4	0	0	0	0	0	0	0	0	0	0	0			f2991cab9a1d323bf8af66068b4d3ecc28db5ae4078dcebe4fb3d71f09a24427	["ANIm_no_strict_witness"]	["primary_whole:GCA_045037665.1", "primary_whole:GCA_019048245.1", "primary_whole:GCA_043973395.1", "primary_whole:GCA_031852185.1"]	[]	[]	[]	{"both_af_minimum": "80", "conflict_ani": "96", "species_ani": "96", "subspecies_ani": "98", "subspecies_margin_percentage_points": "1", "supplied": null, "trigger_lower_ani": "94.5"}	true
clone_block|omit_reviewed_species|VAL-L2-78A4097D4505	VAL-L2-78A4097D4505	7811a17e5cfb2493b6bef545528767c100c99621e138c798e9751c4d614a02e5	Reference-removal experiments	clone_block|omit_reviewed_species	not_triggered	True	0	0	0	0	0	0	0	0	0	0	0	0	0	0	0			f2991cab9a1d323bf8af66068b4d3ecc28db5ae4078dcebe4fb3d71f09a24427	["nearest_below_species_ANI"]	[]	[]	[]	[]	{"both_af_minimum": "80", "conflict_ani": "96", "species_ani": "96", "subspecies_ani": "98", "subspecies_margin_percentage_points": "1", "supplied": null, "trigger_lower_ani": "94.5"}	true
clone_block|omit_reviewed_species|VAL-L2-78F3E35E2F38	VAL-L2-78F3E35E2F38	2a95f167f0143e82719b7377f53d81ce71faa1e946eda7ad9567ac2a95ee8e74	Reference-removal experiments	clone_block|omit_reviewed_species	triggered_withheld:ANIm_no_strict_witness	True	1	1	1	1	0	0	0	0	0	0	0	0	0	0	0			f2991cab9a1d323bf8af66068b4d3ecc28db5ae4078dcebe4fb3d71f09a24427	["ANIm_no_strict_witness"]	["primary_whole:GCA_019048245.1"]	[]	[]	[]	{"both_af_minimum": "80", "conflict_ani": "96", "species_ani": "96", "subspecies_ani": "98", "subspecies_margin_percentage_points": "1", "supplied": null, "trigger_lower_ani": "94.5"}	true
clone_block|omit_reviewed_species|VAL-L2-795F51B6ABE9	VAL-L2-795F51B6ABE9	ef812829ef0d864f68f11381bc52d47883f1b6ba3a39f8bee69a70ec4ac0181b	Reference-removal experiments	clone_block|omit_reviewed_species	not_triggered	False	0	0	0	0	0	0	0	0	0	0	0	0	0	0	0			f2991cab9a1d323bf8af66068b4d3ecc28db5ae4078dcebe4fb3d71f09a24427	["nearest_below_species_ANI"]	[]	[]	[]	[]	{"both_af_minimum": "80", "conflict_ani": "96", "species_ani": "96", "subspecies_ani": "98", "subspecies_margin_percentage_points": "1", "supplied": null, "trigger_lower_ani": "94.5"}	true
clone_block|omit_reviewed_species|VAL-L2-7994945C4B34	VAL-L2-7994945C4B34	2ddf40f2092316bc15aa95acf543ff6a563d5dea6ac2c3ac537c53f45a03dc7d	Reference-removal experiments	clone_block|omit_reviewed_species	triggered_withheld:ANIm_no_strict_witness	True	1	3	3	3	0	0	0	0	0	0	0	0	0	0	0			f2991cab9a1d323bf8af66068b4d3ecc28db5ae4078dcebe4fb3d71f09a24427	["ANIm_no_strict_witness"]	["primary_whole:GCA_031852185.1", "primary_whole:GCA_019048245.1", "primary_whole:GCA_043973395.1"]	[]	[]	[]	{"both_af_minimum": "80", "conflict_ani": "96", "species_ani": "96", "subspecies_ani": "98", "subspecies_margin_percentage_points": "1", "supplied": null, "trigger_lower_ani": "94.5"}	true
clone_block|omit_reviewed_species|VAL-L2-79CD575524FE	VAL-L2-79CD575524FE	b56ff46c8f6503453fe68fdeb7c6e30884e458a29dd127dbdd586b32d807fca5	Reference-removal experiments	clone_block|omit_reviewed_species	not_triggered	True	0	0	0	0	0	0	0	0	0	0	0	0	0	0	0			f2991cab9a1d323bf8af66068b4d3ecc28db5ae4078dcebe4fb3d71f09a24427	["nearest_below_species_ANI"]	[]	[]	[]	[]	{"both_af_minimum": "80", "conflict_ani": "96", "species_ani": "96", "subspecies_ani": "98", "subspecies_margin_percentage_points": "1", "supplied": null, "trigger_lower_ani": "94.5"}	true
clone_block|omit_reviewed_species|VAL-L2-7A13EE8C4833	VAL-L2-7A13EE8C4833	30f6c24da39f59d71102eec1ae71ccd9a57858082cd0841da9e1dd6290d15e8b	Reference-removal experiments	clone_block|omit_reviewed_species	not_triggered	True	0	0	0	0	0	0	0	0	0	0	0	0	0	0	0			f2991cab9a1d323bf8af66068b4d3ecc28db5ae4078dcebe4fb3d71f09a24427	["nearest_below_species_ANI"]	[]	[]	[]	[]	{"both_af_minimum": "80", "conflict_ani": "96", "species_ani": "96", "subspecies_ani": "98", "subspecies_margin_percentage_points": "1", "supplied": null, "trigger_lower_ani": "94.5"}	true
clone_block|omit_reviewed_species|VAL-L2-7A190180BC37	VAL-L2-7A190180BC37	1eab3a475754ebd94b87ff2e1dcc1d0597ee81f4d9055ddd2512f5e59faf3c9f	Reference-removal experiments	clone_block|omit_reviewed_species	triggered_withheld:ANIm_no_strict_witness	True	1	3	3	3	0	0	0	0	0	0	0	0	0	0	0			f2991cab9a1d323bf8af66068b4d3ecc28db5ae4078dcebe4fb3d71f09a24427	["ANIm_no_strict_witness"]	["primary_whole:GCA_043973395.1", "primary_whole:GCA_019048245.1", "primary_whole:GCA_031852185.1"]	[]	[]	[]	{"both_af_minimum": "80", "conflict_ani": "96", "species_ani": "96", "subspecies_ani": "98", "subspecies_margin_percentage_points": "1", "supplied": null, "trigger_lower_ani": "94.5"}	true
clone_block|omit_reviewed_species|VAL-L2-7A5035E0A8F3	VAL-L2-7A5035E0A8F3	2fe806d136e5e2fe014c4fa42f7da4b4e62d6c9479e3d283504f16280f8cde81	Reference-removal experiments	clone_block|omit_reviewed_species	not_triggered	True	0	0	0	0	0	0	0	0	0	0	0	0	0	0	0			f2991cab9a1d323bf8af66068b4d3ecc28db5ae4078dcebe4fb3d71f09a24427	["nearest_below_species_ANI"]	[]	[]	[]	[]	{"both_af_minimum": "80", "conflict_ani": "96", "species_ani": "96", "subspecies_ani": "98", "subspecies_margin_percentage_points": "1", "supplied": null, "trigger_lower_ani": "94.5"}	true
clone_block|omit_reviewed_species|VAL-L2-7A631BCA8640	VAL-L2-7A631BCA8640	5b0d65da42f660e3a73fa6fa58e558b449849a6b041f0833fd9b93b4891a38fc	Reference-removal experiments	clone_block|omit_reviewed_species	triggered_withheld:ANIm_no_strict_witness	True	1	3	3	3	0	0	0	0	0	0	0	0	0	0	0			f2991cab9a1d323bf8af66068b4d3ecc28db5ae4078dcebe4fb3d71f09a24427	["ANIm_no_strict_witness"]	["primary_whole:GCA_043973395.1", "primary_whole:GCA_019048245.1", "primary_whole:GCA_031852185.1"]	[]	[]	[]	{"both_af_minimum": "80", "conflict_ani": "96", "species_ani": "96", "subspecies_ani": "98", "subspecies_margin_percentage_points": "1", "supplied": null, "trigger_lower_ani": "94.5"}	true
clone_block|omit_reviewed_species|VAL-L2-7A6D59D2B52F	VAL-L2-7A6D59D2B52F	3ff90f4ecc25f083b068b75de4dc4cbbbb3cefc6503570023895627f74885b1d	Reference-removal experiments	clone_block|omit_reviewed_species	triggered_withheld:ANIm_no_strict_witness	True	1	4	4	4	0	0	0	0	0	0	0	0	0	0	0			f2991cab9a1d323bf8af66068b4d3ecc28db5ae4078dcebe4fb3d71f09a24427	["ANIm_no_strict_witness"]	["primary_whole:GCA_019048245.1", "primary_whole:GCA_043973395.1", "primary_whole:GCA_031852185.1", "primary_whole:GCA_053349035.1"]	[]	[]	[]	{"both_af_minimum": "80", "conflict_ani": "96", "species_ani": "96", "subspecies_ani": "98", "subspecies_margin_percentage_points": "1", "supplied": null, "trigger_lower_ani": "94.5"}	true
clone_block|omit_reviewed_species|VAL-L2-7ADE08246CD6	VAL-L2-7ADE08246CD6	4db88ed3a67c0f97d61153c8e8b354eaaaabae5c433c23b836f2174abb6909a1	Reference-removal experiments	clone_block|omit_reviewed_species	triggered_withheld:ANIm_no_strict_witness	True	1	2	2	2	0	0	0	0	0	0	0	0	0	0	0			f2991cab9a1d323bf8af66068b4d3ecc28db5ae4078dcebe4fb3d71f09a24427	["ANIm_no_strict_witness"]	["primary_whole:GCA_045037665.1", "primary_whole:GCA_019048245.1"]	[]	[]	[]	{"both_af_minimum": "80", "conflict_ani": "96", "species_ani": "96", "subspecies_ani": "98", "subspecies_margin_percentage_points": "1", "supplied": null, "trigger_lower_ani": "94.5"}	true
clone_block|omit_reviewed_species|VAL-L2-7B309CFD1E8D	VAL-L2-7B309CFD1E8D	08fffbd61e897fc25d9d42bafa7783fc29be5f1e92a4c5ca8e10a6c81cf9dcf0	Reference-removal experiments	clone_block|omit_reviewed_species	triggered_withheld:ANIm_no_strict_witness	True	1	1	1	1	0	0	0	0	0	0	0	0	0	0	0			f2991cab9a1d323bf8af66068b4d3ecc28db5ae4078dcebe4fb3d71f09a24427	["ANIm_no_strict_witness"]	["primary_whole:GCA_045037665.1"]	[]	[]	[]	{"both_af_minimum": "80", "conflict_ani": "96", "species_ani": "96", "subspecies_ani": "98", "subspecies_margin_percentage_points": "1", "supplied": null, "trigger_lower_ani": "94.5"}	true
clone_block|omit_reviewed_species|VAL-L2-7B322EB6929E	VAL-L2-7B322EB6929E	d0ab8d2c1aaf3cc5d7e886bf67cb8880a2b440e735c1d6b71662dc73f110f083	Reference-removal experiments	clone_block|omit_reviewed_species	not_triggered	True	0	0	0	0	0	0	0	0	0	0	0	0	0	0	0			f2991cab9a1d323bf8af66068b4d3ecc28db5ae4078dcebe4fb3d71f09a24427	["nearest_below_species_ANI"]	[]	[]	[]	[]	{"both_af_minimum": "80", "conflict_ani": "96", "species_ani": "96", "subspecies_ani": "98", "subspecies_margin_percentage_points": "1", "supplied": null, "trigger_lower_ani": "94.5"}	true
clone_block|omit_reviewed_species|VAL-L2-7BD3210BB103	VAL-L2-7BD3210BB103	42d0e53a60fe1296f0ebee37441a8a874f05f9fbb4a7b3777cda83e15151fc15	Reference-removal experiments	clone_block|omit_reviewed_species	triggered_withheld:ANIm_no_strict_witness	True	1	3	3	3	0	0	0	0	0	0	0	0	0	0	0			f2991cab9a1d323bf8af66068b4d3ecc28db5ae4078dcebe4fb3d71f09a24427	["ANIm_no_strict_witness"]	["primary_whole:GCA_043973395.1", "primary_whole:GCA_019048245.1", "primary_whole:GCA_031852185.1"]	[]	[]	[]	{"both_af_minimum": "80", "conflict_ani": "96", "species_ani": "96", "subspecies_ani": "98", "subspecies_margin_percentage_points": "1", "supplied": null, "trigger_lower_ani": "94.5"}	true
clone_block|omit_reviewed_species|VAL-L2-7C62EB0003AB	VAL-L2-7C62EB0003AB	891b4c27085fef94a0983dcf25422e62b531facb0ff64af324a87a78655c061c	Reference-removal experiments	clone_block|omit_reviewed_species	triggered_withheld:ANIm_no_strict_witness	True	1	12	12	12	0	0	0	0	0	0	0	0	0	0	0			f2991cab9a1d323bf8af66068b4d3ecc28db5ae4078dcebe4fb3d71f09a24427	["ANIm_no_strict_witness"]	["primary_whole:GCA_013726395.1", "primary_whole:GCA_054871305.1", "primary_whole:GCA_001729705.1", "primary_whole:GCA_001729725.1", "primary_whole:GCA_013731155.1", "primary_whole:GCA_013743295.1", "primary_whole:GCA_013743755.1", "primary_whole:GCA_032389435.1", "primary_whole:GCA_001729785.1", "primary_whole:GCA_030848005.1", "primary_whole:GCA_051092005.1", "primary_whole:GCA_030848125.1"]	[]	[]	[]	{"both_af_minimum": "80", "conflict_ani": "96", "species_ani": "96", "subspecies_ani": "98", "subspecies_margin_percentage_points": "1", "supplied": null, "trigger_lower_ani": "94.5"}	true
clone_block|omit_reviewed_species|VAL-L2-7C7BA9662FC8	VAL-L2-7C7BA9662FC8	53fa11f84a8254fc0e1282b7aca72871a8f71708ec4a02366bef5fee2c409d74	Reference-removal experiments	clone_block|omit_reviewed_species	triggered_withheld:skani_coverage_not_rescuable	True	1	0	0	0	0	0	0	0	0	0	0	0	0	0	0			f2991cab9a1d323bf8af66068b4d3ecc28db5ae4078dcebe4fb3d71f09a24427	["skani_coverage_not_rescuable"]	[]	[]	[]	[]	{"both_af_minimum": "80", "conflict_ani": "96", "species_ani": "96", "subspecies_ani": "98", "subspecies_margin_percentage_points": "1", "supplied": null, "trigger_lower_ani": "94.5"}	true
clone_block|omit_reviewed_species|VAL-L2-7CAE2E4195C6	VAL-L2-7CAE2E4195C6	4b6b8bec9645da18f088c77c4e18efb4d527e3b990dd643e7dc05a9692ba01e7	Reference-removal experiments	clone_block|omit_reviewed_species	triggered_withheld:skani_coverage_not_rescuable	True	1	0	0	0	0	0	0	0	0	0	0	0	0	0	0			f2991cab9a1d323bf8af66068b4d3ecc28db5ae4078dcebe4fb3d71f09a24427	["skani_coverage_not_rescuable"]	[]	[]	[]	[]	{"both_af_minimum": "80", "conflict_ani": "96", "species_ani": "96", "subspecies_ani": "98", "subspecies_margin_percentage_points": "1", "supplied": null, "trigger_lower_ani": "94.5"}	true
clone_block|omit_reviewed_species|VAL-L2-7CE75ACD5F47	VAL-L2-7CE75ACD5F47	7659e272fd830b3b0a2801bdeccf109aff1b2bc23390ce98a122f354eb4309a7	Reference-removal experiments	clone_block|omit_reviewed_species	not_triggered	True	0	0	0	0	0	0	0	0	0	0	0	0	0	0	0			f2991cab9a1d323bf8af66068b4d3ecc28db5ae4078dcebe4fb3d71f09a24427	["nearest_below_species_ANI"]	[]	[]	[]	[]	{"both_af_minimum": "80", "conflict_ani": "96", "species_ani": "96", "subspecies_ani": "98", "subspecies_margin_percentage_points": "1", "supplied": null, "trigger_lower_ani": "94.5"}	true
clone_block|omit_reviewed_species|VAL-L2-7CEC4CD4D4F1	VAL-L2-7CEC4CD4D4F1	4b900fa726a3be42e20bd09d60784fff2f20f8d359933e1ff9a585b57e1b402f	Reference-removal experiments	clone_block|omit_reviewed_species	triggered_withheld:ANIm_no_strict_witness	True	1	3	3	3	0	0	0	0	0	0	0	0	0	0	0			f2991cab9a1d323bf8af66068b4d3ecc28db5ae4078dcebe4fb3d71f09a24427	["ANIm_no_strict_witness"]	["primary_whole:GCA_031852185.1", "primary_whole:GCA_019048245.1", "primary_whole:GCA_043973395.1"]	[]	[]	[]	{"both_af_minimum": "80", "conflict_ani": "96", "species_ani": "96", "subspecies_ani": "98", "subspecies_margin_percentage_points": "1", "supplied": null, "trigger_lower_ani": "94.5"}	true
clone_block|omit_reviewed_species|VAL-L2-7CEF9F95744D	VAL-L2-7CEF9F95744D	bc0e8c4cc62279b22f09a3ad80395d2423a5a7f7d608fe301bff8777d5753817	Reference-removal experiments	clone_block|omit_reviewed_species	triggered_withheld:skani_coverage_not_rescuable	True	1	0	0	0	0	0	0	0	0	0	0	0	0	0	0			f2991cab9a1d323bf8af66068b4d3ecc28db5ae4078dcebe4fb3d71f09a24427	["skani_coverage_not_rescuable"]	[]	[]	[]	[]	{"both_af_minimum": "80", "conflict_ani": "96", "species_ani": "96", "subspecies_ani": "98", "subspecies_margin_percentage_points": "1", "supplied": null, "trigger_lower_ani": "94.5"}	true
clone_block|omit_reviewed_species|VAL-L2-7D4E28599190	VAL-L2-7D4E28599190	b69f64af304979307dc23ea59a910ff2650a83b544f7c31dd11729ba21b6e01d	Reference-removal experiments	clone_block|omit_reviewed_species	triggered_withheld:ANIm_no_strict_witness	True	1	1	1	1	0	0	0	0	0	0	0	0	0	0	0			f2991cab9a1d323bf8af66068b4d3ecc28db5ae4078dcebe4fb3d71f09a24427	["ANIm_no_strict_witness"]	["primary_whole:GCA_045037665.1"]	[]	[]	[]	{"both_af_minimum": "80", "conflict_ani": "96", "species_ani": "96", "subspecies_ani": "98", "subspecies_margin_percentage_points": "1", "supplied": null, "trigger_lower_ani": "94.5"}	true
clone_block|omit_reviewed_species|VAL-L2-7D5A8A7C749F	VAL-L2-7D5A8A7C749F	625d33373b009afbe9ad7fd9f08185f29ff06f3f600b931af3e5527dffb9e965	Reference-removal experiments	clone_block|omit_reviewed_species	not_triggered	True	0	0	0	0	0	0	0	0	0	0	0	0	0	0	0			f2991cab9a1d323bf8af66068b4d3ecc28db5ae4078dcebe4fb3d71f09a24427	["nearest_below_species_ANI"]	[]	[]	[]	[]	{"both_af_minimum": "80", "conflict_ani": "96", "species_ani": "96", "subspecies_ani": "98", "subspecies_margin_percentage_points": "1", "supplied": null, "trigger_lower_ani": "94.5"}	true
clone_block|omit_reviewed_species|VAL-L2-7DF747D0B288	VAL-L2-7DF747D0B288	112207dcf14ab9f5d4844347654ff1eb76909391f01f583f030142b48122ebba	Reference-removal experiments	clone_block|omit_reviewed_species	not_triggered	True	0	0	0	0	0	0	0	0	0	0	0	0	0	0	0			f2991cab9a1d323bf8af66068b4d3ecc28db5ae4078dcebe4fb3d71f09a24427	["nearest_below_species_ANI"]	[]	[]	[]	[]	{"both_af_minimum": "80", "conflict_ani": "96", "species_ani": "96", "subspecies_ani": "98", "subspecies_margin_percentage_points": "1", "supplied": null, "trigger_lower_ani": "94.5"}	true
clone_block|omit_reviewed_species|VAL-L2-7F6285EE0D53	VAL-L2-7F6285EE0D53	df16c5c505864bfa094a098157ebd59dcbffd175bc27eb37f83343a6b78f2a7b	Reference-removal experiments	clone_block|omit_reviewed_species	triggered_withheld:ANIm_no_strict_witness	True	1	1	1	1	0	0	0	0	0	0	0	0	0	0	0			f2991cab9a1d323bf8af66068b4d3ecc28db5ae4078dcebe4fb3d71f09a24427	["ANIm_no_strict_witness"]	["primary_whole:GCA_019048245.1"]	[]	[]	[]	{"both_af_minimum": "80", "conflict_ani": "96", "species_ani": "96", "subspecies_ani": "98", "subspecies_margin_percentage_points": "1", "supplied": null, "trigger_lower_ani": "94.5"}	true
clone_block|omit_reviewed_species|VAL-L2-7F81EA14239A	VAL-L2-7F81EA14239A	21be8c3f1203fd19c88175bda8f337b85b53b52aabc2b1f2b503dc8edf74b16e	Reference-removal experiments	clone_block|omit_reviewed_species	not_triggered	True	0	0	0	0	0	0	0	0	0	0	0	0	0	0	0			f2991cab9a1d323bf8af66068b4d3ecc28db5ae4078dcebe4fb3d71f09a24427	["nearest_below_species_ANI"]	[]	[]	[]	[]	{"both_af_minimum": "80", "conflict_ani": "96", "species_ani": "96", "subspecies_ani": "98", "subspecies_margin_percentage_points": "1", "supplied": null, "trigger_lower_ani": "94.5"}	true
clone_block|omit_reviewed_species|VAL-L2-7F94A648CCAA	VAL-L2-7F94A648CCAA	f1f9748875f550f053384369eb2aa42e189e1425de14b8a40d52a11d0756e65f	Reference-removal experiments	clone_block|omit_reviewed_species	triggered_withheld:skani_coverage_not_rescuable	True	1	0	0	0	0	0	0	0	0	0	0	0	0	0	0			f2991cab9a1d323bf8af66068b4d3ecc28db5ae4078dcebe4fb3d71f09a24427	["skani_coverage_not_rescuable"]	[]	[]	[]	[]	{"both_af_minimum": "80", "conflict_ani": "96", "species_ani": "96", "subspecies_ani": "98", "subspecies_margin_percentage_points": "1", "supplied": null, "trigger_lower_ani": "94.5"}	true
clone_block|omit_reviewed_species|VAL-L2-7FB728A70EC0	VAL-L2-7FB728A70EC0	6c8d2ecf9b4b03ebf744962dcd9b862cf040b3a8f5a0a96e2a0f14a61a84a764	Reference-removal experiments	clone_block|omit_reviewed_species	not_triggered	True	0	0	0	0	0	0	0	0	0	0	0	0	0	0	0			f2991cab9a1d323bf8af66068b4d3ecc28db5ae4078dcebe4fb3d71f09a24427	["nearest_below_species_ANI"]	[]	[]	[]	[]	{"both_af_minimum": "80", "conflict_ani": "96", "species_ani": "96", "subspecies_ani": "98", "subspecies_margin_percentage_points": "1", "supplied": null, "trigger_lower_ani": "94.5"}	true
clone_block|omit_reviewed_species|VAL-L2-80242B9F86C4	VAL-L2-80242B9F86C4	fa8d4986081df4a4bb5a6f8eebfb3c7592076b70d6cac5ed69e8083cc45d3428	Reference-removal experiments	clone_block|omit_reviewed_species	triggered_withheld:ANIm_no_strict_witness	True	1	2	2	2	0	0	0	0	0	0	0	0	0	0	0			f2991cab9a1d323bf8af66068b4d3ecc28db5ae4078dcebe4fb3d71f09a24427	["ANIm_no_strict_witness"]	["primary_whole:GCA_031852185.1", "primary_whole:GCA_019048245.1"]	[]	[]	[]	{"both_af_minimum": "80", "conflict_ani": "96", "species_ani": "96", "subspecies_ani": "98", "subspecies_margin_percentage_points": "1", "supplied": null, "trigger_lower_ani": "94.5"}	true
clone_block|omit_reviewed_species|VAL-L2-80D5879C1D51	VAL-L2-80D5879C1D51	ca07a059683bfc43a1913715aa9217b6827f588cffc509f1d8e07ba002b283b7	Reference-removal experiments	clone_block|omit_reviewed_species	not_triggered	True	0	0	0	0	0	0	0	0	0	0	0	0	0	0	0			f2991cab9a1d323bf8af66068b4d3ecc28db5ae4078dcebe4fb3d71f09a24427	["nearest_below_species_ANI"]	[]	[]	[]	[]	{"both_af_minimum": "80", "conflict_ani": "96", "species_ani": "96", "subspecies_ani": "98", "subspecies_margin_percentage_points": "1", "supplied": null, "trigger_lower_ani": "94.5"}	true
clone_block|omit_reviewed_species|VAL-L2-811198CB751E	VAL-L2-811198CB751E	7b7a1acad6441a40efaa43aa93871e3359ae9d0d271e37138e86901017b2c83b	Reference-removal experiments	clone_block|omit_reviewed_species	triggered_withheld:skani_coverage_not_rescuable	True	1	0	0	0	0	0	0	0	0	0	0	0	0	0	0			f2991cab9a1d323bf8af66068b4d3ecc28db5ae4078dcebe4fb3d71f09a24427	["skani_coverage_not_rescuable"]	[]	[]	[]	[]	{"both_af_minimum": "80", "conflict_ani": "96", "species_ani": "96", "subspecies_ani": "98", "subspecies_margin_percentage_points": "1", "supplied": null, "trigger_lower_ani": "94.5"}	true
clone_block|omit_reviewed_species|VAL-L2-8120D4318B7F	VAL-L2-8120D4318B7F	ecaf7f6e6a8ca41d9f91281fa9bbe7d8dcf2feb1dcb2944a472cf0b29a752c02	Reference-removal experiments	clone_block|omit_reviewed_species	triggered_withheld:ANIm_no_strict_witness	True	1	1	1	1	0	0	0	0	0	0	0	0	0	0	0			f2991cab9a1d323bf8af66068b4d3ecc28db5ae4078dcebe4fb3d71f09a24427	["ANIm_no_strict_witness"]	["primary_whole:GCA_045037665.1"]	[]	[]	[]	{"both_af_minimum": "80", "conflict_ani": "96", "species_ani": "96", "subspecies_ani": "98", "subspecies_margin_percentage_points": "1", "supplied": null, "trigger_lower_ani": "94.5"}	true
clone_block|omit_reviewed_species|VAL-L2-813D9D178207	VAL-L2-813D9D178207	8a6a495a87c3f3702e7e53c8438d4d3304ea9df677ec0b0714e01d18bb71b56a	Reference-removal experiments	clone_block|omit_reviewed_species	triggered_withheld:ANIm_no_strict_witness	True	1	3	3	3	0	0	0	0	0	0	0	0	0	0	0			f2991cab9a1d323bf8af66068b4d3ecc28db5ae4078dcebe4fb3d71f09a24427	["ANIm_no_strict_witness"]	["primary_whole:GCA_001039365.2", "primary_whole:GCA_029542725.1", "primary_whole:GCA_043972695.1"]	[]	[]	[]	{"both_af_minimum": "80", "conflict_ani": "96", "species_ani": "96", "subspecies_ani": "98", "subspecies_margin_percentage_points": "1", "supplied": null, "trigger_lower_ani": "94.5"}	true
clone_block|omit_reviewed_species|VAL-L2-81419641CAFC	VAL-L2-81419641CAFC	9ee21ab63d7b9fb2b405d710ab49e1363d7e03a0be1eafe98b09d538bfa924a7	Reference-removal experiments	clone_block|omit_reviewed_species	not_triggered	True	0	0	0	0	0	0	0	0	0	0	0	0	0	0	0			f2991cab9a1d323bf8af66068b4d3ecc28db5ae4078dcebe4fb3d71f09a24427	["nearest_below_species_ANI"]	[]	[]	[]	[]	{"both_af_minimum": "80", "conflict_ani": "96", "species_ani": "96", "subspecies_ani": "98", "subspecies_margin_percentage_points": "1", "supplied": null, "trigger_lower_ani": "94.5"}	true
clone_block|omit_reviewed_species|VAL-L2-816D5397A41F	VAL-L2-816D5397A41F	de5413795473af7dfaeb84a6e8a6089cd5d0c7dc65a05fb3cda307ddd55520c7	Reference-removal experiments	clone_block|omit_reviewed_species	triggered_withheld:ANIm_no_strict_witness	True	1	3	3	3	0	0	0	0	0	0	0	0	0	0	0			f2991cab9a1d323bf8af66068b4d3ecc28db5ae4078dcebe4fb3d71f09a24427	["ANIm_no_strict_witness"]	["primary_whole:GCA_031852185.1", "primary_whole:GCA_043973395.1", "primary_whole:GCA_019048245.1"]	[]	[]	[]	{"both_af_minimum": "80", "conflict_ani": "96", "species_ani": "96", "subspecies_ani": "98", "subspecies_margin_percentage_points": "1", "supplied": null, "trigger_lower_ani": "94.5"}	true
clone_block|omit_reviewed_species|VAL-L2-818F41E8B531	VAL-L2-818F41E8B531	8a3cd2eaf064c3454798c499f51e94373c3f1f83dbe5dfc4b3f51bba10ce9adc	Reference-removal experiments	clone_block|omit_reviewed_species	triggered_withheld:skani_coverage_not_rescuable	True	1	0	0	0	0	0	0	0	0	0	0	0	0	0	0			f2991cab9a1d323bf8af66068b4d3ecc28db5ae4078dcebe4fb3d71f09a24427	["skani_coverage_not_rescuable"]	[]	[]	[]	[]	{"both_af_minimum": "80", "conflict_ani": "96", "species_ani": "96", "subspecies_ani": "98", "subspecies_margin_percentage_points": "1", "supplied": null, "trigger_lower_ani": "94.5"}	true
clone_block|omit_reviewed_species|VAL-L2-81D53A6C9873	VAL-L2-81D53A6C9873	19813af61fac14282700eb4cdbca5e625a07f2d5738cbc4f1ad6ff3e2cafbf57	Reference-removal experiments	clone_block|omit_reviewed_species	triggered_withheld:ANIm_no_strict_witness	True	1	1	1	1	0	0	0	0	0	0	0	0	0	0	0			f2991cab9a1d323bf8af66068b4d3ecc28db5ae4078dcebe4fb3d71f09a24427	["ANIm_no_strict_witness"]	["primary_whole:GCA_045037665.1"]	[]	[]	[]	{"both_af_minimum": "80", "conflict_ani": "96", "species_ani": "96", "subspecies_ani": "98", "subspecies_margin_percentage_points": "1", "supplied": null, "trigger_lower_ani": "94.5"}	true
clone_block|omit_reviewed_species|VAL-L2-81FAD2175CDA	VAL-L2-81FAD2175CDA	fa78d1cd919ef15191dc1b09a93ca54fdf3b2cfdd4b62992d9218451a28aadb8	Reference-removal experiments	clone_block|omit_reviewed_species	triggered_withheld:ANIm_no_strict_witness	True	1	1	1	1	0	0	0	0	0	0	0	0	0	0	0			f2991cab9a1d323bf8af66068b4d3ecc28db5ae4078dcebe4fb3d71f09a24427	["ANIm_no_strict_witness"]	["primary_whole:GCA_045037665.1"]	[]	[]	[]	{"both_af_minimum": "80", "conflict_ani": "96", "species_ani": "96", "subspecies_ani": "98", "subspecies_margin_percentage_points": "1", "supplied": null, "trigger_lower_ani": "94.5"}	true
clone_block|omit_reviewed_species|VAL-L2-823783F16E91	VAL-L2-823783F16E91	c22c8af59d1074797b7cb191e7e926d8b2eee9e19f5bd635934f503ab82ee565	Reference-removal experiments	clone_block|omit_reviewed_species	not_triggered	True	0	0	0	0	0	0	0	0	0	0	0	0	0	0	0			f2991cab9a1d323bf8af66068b4d3ecc28db5ae4078dcebe4fb3d71f09a24427	["nearest_below_species_ANI"]	[]	[]	[]	[]	{"both_af_minimum": "80", "conflict_ani": "96", "species_ani": "96", "subspecies_ani": "98", "subspecies_margin_percentage_points": "1", "supplied": null, "trigger_lower_ani": "94.5"}	true
clone_block|omit_reviewed_species|VAL-L2-826D21125AA4	VAL-L2-826D21125AA4	6c5d82a6932c7b0925a9d381a9ffa2ebc63ad8c11fdb94cae6b704c52c3c3e5f	Reference-removal experiments	clone_block|omit_reviewed_species	triggered_withheld:skani_coverage_not_rescuable	True	1	0	0	0	0	0	0	0	0	0	0	0	0	0	0			f2991cab9a1d323bf8af66068b4d3ecc28db5ae4078dcebe4fb3d71f09a24427	["skani_coverage_not_rescuable"]	[]	[]	[]	[]	{"both_af_minimum": "80", "conflict_ani": "96", "species_ani": "96", "subspecies_ani": "98", "subspecies_margin_percentage_points": "1", "supplied": null, "trigger_lower_ani": "94.5"}	true
clone_block|omit_reviewed_species|VAL-L2-8270C86FA3F5	VAL-L2-8270C86FA3F5	edc3fd001b7d06360d9bdbefe84d6e3cfbdaa869dd0044354f45511d3912eda5	Reference-removal experiments	clone_block|omit_reviewed_species	triggered_withheld:skani_coverage_not_rescuable	True	1	0	0	0	0	0	0	0	0	0	0	0	0	0	0			f2991cab9a1d323bf8af66068b4d3ecc28db5ae4078dcebe4fb3d71f09a24427	["skani_coverage_not_rescuable"]	[]	[]	[]	[]	{"both_af_minimum": "80", "conflict_ani": "96", "species_ani": "96", "subspecies_ani": "98", "subspecies_margin_percentage_points": "1", "supplied": null, "trigger_lower_ani": "94.5"}	true
clone_block|omit_reviewed_species|VAL-L2-82855D0952BB	VAL-L2-82855D0952BB	657455907c307be5195341c763a823236fb1a4f813e700b0c900ba0a0433b6aa	Reference-removal experiments	clone_block|omit_reviewed_species	triggered_withheld:skani_coverage_not_rescuable	True	1	0	0	0	0	0	0	0	0	0	0	0	0	0	0			f2991cab9a1d323bf8af66068b4d3ecc28db5ae4078dcebe4fb3d71f09a24427	["skani_coverage_not_rescuable"]	[]	[]	[]	[]	{"both_af_minimum": "80", "conflict_ani": "96", "species_ani": "96", "subspecies_ani": "98", "subspecies_margin_percentage_points": "1", "supplied": null, "trigger_lower_ani": "94.5"}	true
clone_block|omit_reviewed_species|VAL-L2-829D6588334D	VAL-L2-829D6588334D	72dbad8fda6a29f14aa52884f8e47ff2dea97f5acb5ca993e8862e795dca856f	Reference-removal experiments	clone_block|omit_reviewed_species	triggered_withheld:ANIm_no_strict_witness	True	1	1	1	1	0	0	0	0	0	0	0	0	0	0	0			f2991cab9a1d323bf8af66068b4d3ecc28db5ae4078dcebe4fb3d71f09a24427	["ANIm_no_strict_witness"]	["primary_whole:GCA_045037665.1"]	[]	[]	[]	{"both_af_minimum": "80", "conflict_ani": "96", "species_ani": "96", "subspecies_ani": "98", "subspecies_margin_percentage_points": "1", "supplied": null, "trigger_lower_ani": "94.5"}	true
clone_block|omit_reviewed_species|VAL-L2-82CA01C3F3D0	VAL-L2-82CA01C3F3D0	d8246f75360aeb97d2b86d80a26d530ff8883103cbc41dcf57c1e0a6dc460098	Reference-removal experiments	clone_block|omit_reviewed_species	triggered_withheld:skani_coverage_not_rescuable	True	1	0	0	0	0	0	0	0	0	0	0	0	0	0	0			f2991cab9a1d323bf8af66068b4d3ecc28db5ae4078dcebe4fb3d71f09a24427	["skani_coverage_not_rescuable"]	[]	[]	[]	[]	{"both_af_minimum": "80", "conflict_ani": "96", "species_ani": "96", "subspecies_ani": "98", "subspecies_margin_percentage_points": "1", "supplied": null, "trigger_lower_ani": "94.5"}	true
clone_block|omit_reviewed_species|VAL-L2-82CA3B47F45C	VAL-L2-82CA3B47F45C	227ec0dabb932cb5033b9d5045640ef87399529497571dce91ddfc123cb2982a	Reference-removal experiments	clone_block|omit_reviewed_species	triggered_withheld:ANIm_no_strict_witness	True	1	1	1	1	0	0	0	0	0	0	0	0	0	0	0			f2991cab9a1d323bf8af66068b4d3ecc28db5ae4078dcebe4fb3d71f09a24427	["ANIm_no_strict_witness"]	["primary_whole:GCA_045037665.1"]	[]	[]	[]	{"both_af_minimum": "80", "conflict_ani": "96", "species_ani": "96", "subspecies_ani": "98", "subspecies_margin_percentage_points": "1", "supplied": null, "trigger_lower_ani": "94.5"}	true
clone_block|omit_reviewed_species|VAL-L2-82FB96CCC02B	VAL-L2-82FB96CCC02B	6df848c372e10ffbe464547826e12c6d34014f0dc9eeb4e4fb1d2d5de4282c52	Reference-removal experiments	clone_block|omit_reviewed_species	triggered_withheld:ANIm_no_strict_witness	True	1	4	4	4	0	0	0	0	0	0	0	0	0	0	0			f2991cab9a1d323bf8af66068b4d3ecc28db5ae4078dcebe4fb3d71f09a24427	["ANIm_no_strict_witness"]	["primary_whole:GCA_045037665.1", "primary_whole:GCA_043973395.1", "primary_whole:GCA_019048245.1", "primary_whole:GCA_031852185.1"]	[]	[]	[]	{"both_af_minimum": "80", "conflict_ani": "96", "species_ani": "96", "subspecies_ani": "98", "subspecies_margin_percentage_points": "1", "supplied": null, "trigger_lower_ani": "94.5"}	true
clone_block|omit_reviewed_species|VAL-L2-831E558025BF	VAL-L2-831E558025BF	7c933f7f5060e166e2bc8e66153d37839843d426adc63ca77e39cd5ba27ce5c6	Reference-removal experiments	clone_block|omit_reviewed_species	triggered_withheld:ANIm_no_strict_witness	True	1	1	1	1	0	0	0	0	0	0	0	0	0	0	0			f2991cab9a1d323bf8af66068b4d3ecc28db5ae4078dcebe4fb3d71f09a24427	["ANIm_no_strict_witness"]	["primary_whole:GCA_045037665.1"]	[]	[]	[]	{"both_af_minimum": "80", "conflict_ani": "96", "species_ani": "96", "subspecies_ani": "98", "subspecies_margin_percentage_points": "1", "supplied": null, "trigger_lower_ani": "94.5"}	true
clone_block|omit_reviewed_species|VAL-L2-8359AA63AD1E	VAL-L2-8359AA63AD1E	0fb8a47295f0aaaf48250f592d2b5f9846f68eade30bf268c9a7d9673739342b	Reference-removal experiments	clone_block|omit_reviewed_species	triggered_withheld:ANIm_no_strict_witness	True	1	1	1	1	0	0	0	0	0	0	0	0	0	0	0			f2991cab9a1d323bf8af66068b4d3ecc28db5ae4078dcebe4fb3d71f09a24427	["ANIm_no_strict_witness"]	["primary_whole:GCA_045037665.1"]	[]	[]	[]	{"both_af_minimum": "80", "conflict_ani": "96", "species_ani": "96", "subspecies_ani": "98", "subspecies_margin_percentage_points": "1", "supplied": null, "trigger_lower_ani": "94.5"}	true
clone_block|omit_reviewed_species|VAL-L2-8366A1B6ACFA	VAL-L2-8366A1B6ACFA	00ec65c315879bdfeba1e3ee25ab3af00e7856a4048c3a9e7017650fb5959d63	Reference-removal experiments	clone_block|omit_reviewed_species	triggered_withheld:ANIm_no_strict_witness	True	1	1	1	1	0	0	0	0	0	0	0	0	0	0	0			f2991cab9a1d323bf8af66068b4d3ecc28db5ae4078dcebe4fb3d71f09a24427	["ANIm_no_strict_witness"]	["primary_whole:GCA_045037665.1"]	[]	[]	[]	{"both_af_minimum": "80", "conflict_ani": "96", "species_ani": "96", "subspecies_ani": "98", "subspecies_margin_percentage_points": "1", "supplied": null, "trigger_lower_ani": "94.5"}	true
clone_block|omit_reviewed_species|VAL-L2-83DFFF6A28D4	VAL-L2-83DFFF6A28D4	2b6c152204af01c26f6600d8068a5b045f095348ea1ee4cf7efe8d9eab9a9442	Reference-removal experiments	clone_block|omit_reviewed_species	not_triggered	True	0	0	0	0	0	0	0	0	0	0	0	0	0	0	0			f2991cab9a1d323bf8af66068b4d3ecc28db5ae4078dcebe4fb3d71f09a24427	["nearest_below_species_ANI"]	[]	[]	[]	[]	{"both_af_minimum": "80", "conflict_ani": "96", "species_ani": "96", "subspecies_ani": "98", "subspecies_margin_percentage_points": "1", "supplied": null, "trigger_lower_ani": "94.5"}	true
clone_block|omit_reviewed_species|VAL-L2-8413E629D12D	VAL-L2-8413E629D12D	63907226d49344013f47d2f70fe9523bbdbe6edb89a10541b22d818c0f480381	Reference-removal experiments	clone_block|omit_reviewed_species	triggered_withheld:ANIm_no_strict_witness	True	1	1	1	1	0	0	0	0	0	0	0	0	0	0	0			f2991cab9a1d323bf8af66068b4d3ecc28db5ae4078dcebe4fb3d71f09a24427	["ANIm_no_strict_witness"]	["primary_whole:GCA_030406165.1"]	[]	[]	[]	{"both_af_minimum": "80", "conflict_ani": "96", "species_ani": "96", "subspecies_ani": "98", "subspecies_margin_percentage_points": "1", "supplied": null, "trigger_lower_ani": "94.5"}	true
clone_block|omit_reviewed_species|VAL-L2-850762FA1F3B	VAL-L2-850762FA1F3B	002e9180f5aa5c3ecd88aa86d17098af0ee5337c5240baa5c2319dd4b348242a	Reference-removal experiments	clone_block|omit_reviewed_species	triggered_withheld:ANIm_no_strict_witness	True	1	1	1	1	0	0	0	0	0	0	0	0	0	0	0			f2991cab9a1d323bf8af66068b4d3ecc28db5ae4078dcebe4fb3d71f09a24427	["ANIm_no_strict_witness"]	["primary_whole:GCA_045037665.1"]	[]	[]	[]	{"both_af_minimum": "80", "conflict_ani": "96", "species_ani": "96", "subspecies_ani": "98", "subspecies_margin_percentage_points": "1", "supplied": null, "trigger_lower_ani": "94.5"}	true
clone_block|omit_reviewed_species|VAL-L2-857FE609DF36	VAL-L2-857FE609DF36	ffc8d0abfa4e3940e931b587d1592ec96219c35137e1421935e71f8022263858	Reference-removal experiments	clone_block|omit_reviewed_species	triggered_withheld:skani_coverage_not_rescuable	True	1	0	0	0	0	0	0	0	0	0	0	0	0	0	0			f2991cab9a1d323bf8af66068b4d3ecc28db5ae4078dcebe4fb3d71f09a24427	["skani_coverage_not_rescuable"]	[]	[]	[]	[]	{"both_af_minimum": "80", "conflict_ani": "96", "species_ani": "96", "subspecies_ani": "98", "subspecies_margin_percentage_points": "1", "supplied": null, "trigger_lower_ani": "94.5"}	true
clone_block|omit_reviewed_species|VAL-L2-8598F3607A44	VAL-L2-8598F3607A44	7fe3f95bf7934dce7b201bbe67fe2cdbdfb57bf26b256b2727d2eae1ed51293f	Reference-removal experiments	clone_block|omit_reviewed_species	triggered_withheld:ANIm_no_strict_witness	True	1	1	1	1	0	0	0	0	0	0	0	0	0	0	0			f2991cab9a1d323bf8af66068b4d3ecc28db5ae4078dcebe4fb3d71f09a24427	["ANIm_no_strict_witness"]	["primary_whole:GCA_030406165.1"]	[]	[]	[]	{"both_af_minimum": "80", "conflict_ani": "96", "species_ani": "96", "subspecies_ani": "98", "subspecies_margin_percentage_points": "1", "supplied": null, "trigger_lower_ani": "94.5"}	true
clone_block|omit_reviewed_species|VAL-L2-859D95C4886B	VAL-L2-859D95C4886B	4b9996316d8af6a683365c0f7660a721176939e40b01055daa01bf5adb844dfa	Reference-removal experiments	clone_block|omit_reviewed_species	triggered_withheld:ANIm_no_strict_witness	True	1	1	1	1	0	0	0	0	0	0	0	0	0	0	0			f2991cab9a1d323bf8af66068b4d3ecc28db5ae4078dcebe4fb3d71f09a24427	["ANIm_no_strict_witness"]	["primary_whole:GCA_026344075.1"]	[]	[]	[]	{"both_af_minimum": "80", "conflict_ani": "96", "species_ani": "96", "subspecies_ani": "98", "subspecies_margin_percentage_points": "1", "supplied": null, "trigger_lower_ani": "94.5"}	true
clone_block|omit_reviewed_species|VAL-L2-85D495B9C0EA	VAL-L2-85D495B9C0EA	d78ef07097f325ea87ebf222f652f336616b4476144d61b99d6d4e4a2fb090fd	Reference-removal experiments	clone_block|omit_reviewed_species	triggered_withheld:ANIm_no_strict_witness	True	1	3	3	3	0	0	0	0	0	0	0	0	0	0	0			f2991cab9a1d323bf8af66068b4d3ecc28db5ae4078dcebe4fb3d71f09a24427	["ANIm_no_strict_witness"]	["primary_whole:GCA_019048245.1", "primary_whole:GCA_031852185.1", "primary_whole:GCA_043973395.1"]	[]	[]	[]	{"both_af_minimum": "80", "conflict_ani": "96", "species_ani": "96", "subspecies_ani": "98", "subspecies_margin_percentage_points": "1", "supplied": null, "trigger_lower_ani": "94.5"}	true
clone_block|omit_reviewed_species|VAL-L2-85EEB54B9A67	VAL-L2-85EEB54B9A67	393652861c00d6a801dae6a9e56013d5c5a5ee33944e908927416e62cd2e8b7d	Reference-removal experiments	clone_block|omit_reviewed_species	triggered_withheld:ANIm_no_strict_witness	True	1	1	1	1	0	0	0	0	0	0	0	0	0	0	0			f2991cab9a1d323bf8af66068b4d3ecc28db5ae4078dcebe4fb3d71f09a24427	["ANIm_no_strict_witness"]	["primary_whole:GCA_045037665.1"]	[]	[]	[]	{"both_af_minimum": "80", "conflict_ani": "96", "species_ani": "96", "subspecies_ani": "98", "subspecies_margin_percentage_points": "1", "supplied": null, "trigger_lower_ani": "94.5"}	true
clone_block|omit_reviewed_species|VAL-L2-860ADF23CD69	VAL-L2-860ADF23CD69	e6223ee6af57cb0b7a0d142d411d5946a0278279c05b21639e12e707e7ab7acf	Reference-removal experiments	clone_block|omit_reviewed_species	triggered_withheld:ANIm_no_strict_witness	True	1	1	1	1	0	0	0	0	0	0	0	0	0	0	0			f2991cab9a1d323bf8af66068b4d3ecc28db5ae4078dcebe4fb3d71f09a24427	["ANIm_no_strict_witness"]	["primary_whole:GCA_046097115.1"]	[]	[]	[]	{"both_af_minimum": "80", "conflict_ani": "96", "species_ani": "96", "subspecies_ani": "98", "subspecies_margin_percentage_points": "1", "supplied": null, "trigger_lower_ani": "94.5"}	true
clone_block|omit_reviewed_species|VAL-L2-866800DF0D76	VAL-L2-866800DF0D76	ab10c2566fc56bea76208e3da50140544f061f44b697eb91f255885180b2bd47	Reference-removal experiments	clone_block|omit_reviewed_species	triggered_withheld:ANIm_no_strict_witness	True	1	1	1	1	0	0	0	0	0	0	0	0	0	0	0			f2991cab9a1d323bf8af66068b4d3ecc28db5ae4078dcebe4fb3d71f09a24427	["ANIm_no_strict_witness"]	["primary_whole:GCA_045037665.1"]	[]	[]	[]	{"both_af_minimum": "80", "conflict_ani": "96", "species_ani": "96", "subspecies_ani": "98", "subspecies_margin_percentage_points": "1", "supplied": null, "trigger_lower_ani": "94.5"}	true
clone_block|omit_reviewed_species|VAL-L2-86E62A057463	VAL-L2-86E62A057463	a8e9a3300973943a1642de6349f7e5de21bfdb5b7d49e94dd5c3f568d9568091	Reference-removal experiments	clone_block|omit_reviewed_species	triggered_withheld:skani_coverage_not_rescuable	True	1	0	0	0	0	0	0	0	0	0	0	0	0	0	0			f2991cab9a1d323bf8af66068b4d3ecc28db5ae4078dcebe4fb3d71f09a24427	["skani_coverage_not_rescuable"]	[]	[]	[]	[]	{"both_af_minimum": "80", "conflict_ani": "96", "species_ani": "96", "subspecies_ani": "98", "subspecies_margin_percentage_points": "1", "supplied": null, "trigger_lower_ani": "94.5"}	true
clone_block|omit_reviewed_species|VAL-L2-875A53CB36B3	VAL-L2-875A53CB36B3	68626db32aea99fe76cd7b0e36c85af89bd5697a926755377e630f47ea7ff686	Reference-removal experiments	clone_block|omit_reviewed_species	triggered_withheld:ANIm_no_strict_witness	True	1	1	1	1	0	0	0	0	0	0	0	0	0	0	0			f2991cab9a1d323bf8af66068b4d3ecc28db5ae4078dcebe4fb3d71f09a24427	["ANIm_no_strict_witness"]	["primary_whole:GCA_019048245.1"]	[]	[]	[]	{"both_af_minimum": "80", "conflict_ani": "96", "species_ani": "96", "subspecies_ani": "98", "subspecies_margin_percentage_points": "1", "supplied": null, "trigger_lower_ani": "94.5"}	true
clone_block|omit_reviewed_species|VAL-L2-8775AC4E5284	VAL-L2-8775AC4E5284	96e51c338f29cba73162f5d1521a14bda02ef6bad0ba87c9eec37dfeded8b162	Reference-removal experiments	clone_block|omit_reviewed_species	triggered_withheld:ANIm_no_strict_witness	True	1	2	2	2	0	0	0	0	0	0	0	0	0	0	0			f2991cab9a1d323bf8af66068b4d3ecc28db5ae4078dcebe4fb3d71f09a24427	["ANIm_no_strict_witness"]	["primary_whole:GCA_004006055.1", "primary_whole:GCA_040834095.1"]	[]	[]	[]	{"both_af_minimum": "80", "conflict_ani": "96", "species_ani": "96", "subspecies_ani": "98", "subspecies_margin_percentage_points": "1", "supplied": null, "trigger_lower_ani": "94.5"}	true
clone_block|omit_reviewed_species|VAL-L2-87A2431E75BE	VAL-L2-87A2431E75BE	ec4843bed1cfefe1266c2c7791f153364c76935887829006c8ae439e3ee02c73	Reference-removal experiments	clone_block|omit_reviewed_species	not_triggered	True	0	0	0	0	0	0	0	0	0	0	0	0	0	0	0			f2991cab9a1d323bf8af66068b4d3ecc28db5ae4078dcebe4fb3d71f09a24427	["nearest_below_species_ANI"]	[]	[]	[]	[]	{"both_af_minimum": "80", "conflict_ani": "96", "species_ani": "96", "subspecies_ani": "98", "subspecies_margin_percentage_points": "1", "supplied": null, "trigger_lower_ani": "94.5"}	true
clone_block|omit_reviewed_species|VAL-L2-87A35EB2C170	VAL-L2-87A35EB2C170	cea37e01f63dbcd8205046a1f4dd90d6161a44cb8369dce162871f3244d78693	Reference-removal experiments	clone_block|omit_reviewed_species	triggered_withheld:skani_coverage_not_rescuable	True	1	0	0	0	0	0	0	0	0	0	0	0	0	0	0			f2991cab9a1d323bf8af66068b4d3ecc28db5ae4078dcebe4fb3d71f09a24427	["skani_coverage_not_rescuable"]	[]	[]	[]	[]	{"both_af_minimum": "80", "conflict_ani": "96", "species_ani": "96", "subspecies_ani": "98", "subspecies_margin_percentage_points": "1", "supplied": null, "trigger_lower_ani": "94.5"}	true
clone_block|omit_reviewed_species|VAL-L2-87C8C13655F0	VAL-L2-87C8C13655F0	a97a87ec13ca95f34da5dc4375f4b90799e3ba1c3c79684acac04ff7e9daac6e	Reference-removal experiments	clone_block|omit_reviewed_species	triggered_withheld:ANIm_no_strict_witness	True	1	1	1	1	0	0	0	0	0	0	0	0	0	0	0			f2991cab9a1d323bf8af66068b4d3ecc28db5ae4078dcebe4fb3d71f09a24427	["ANIm_no_strict_witness"]	["primary_whole:GCA_045037665.1"]	[]	[]	[]	{"both_af_minimum": "80", "conflict_ani": "96", "species_ani": "96", "subspecies_ani": "98", "subspecies_margin_percentage_points": "1", "supplied": null, "trigger_lower_ani": "94.5"}	true
clone_block|omit_reviewed_species|VAL-L2-87E6AE89F29E	VAL-L2-87E6AE89F29E	e1916389886453fbc2de83cedc991fced1c5323603afcb4e09fd6d30f0d27ddf	Reference-removal experiments	clone_block|omit_reviewed_species	triggered_withheld:skani_coverage_not_rescuable	True	1	0	0	0	0	0	0	0	0	0	0	0	0	0	0			f2991cab9a1d323bf8af66068b4d3ecc28db5ae4078dcebe4fb3d71f09a24427	["skani_coverage_not_rescuable"]	[]	[]	[]	[]	{"both_af_minimum": "80", "conflict_ani": "96", "species_ani": "96", "subspecies_ani": "98", "subspecies_margin_percentage_points": "1", "supplied": null, "trigger_lower_ani": "94.5"}	true
clone_block|omit_reviewed_species|VAL-L2-882509AD420F	VAL-L2-882509AD420F	131b784189388e0dafc6928154fb5830a0c0dbeef450518fa850af20aedc70ee	Reference-removal experiments	clone_block|omit_reviewed_species	triggered_withheld:skani_coverage_not_rescuable	True	1	0	0	0	0	0	0	0	0	0	0	0	0	0	0			f2991cab9a1d323bf8af66068b4d3ecc28db5ae4078dcebe4fb3d71f09a24427	["skani_coverage_not_rescuable"]	[]	[]	[]	[]	{"both_af_minimum": "80", "conflict_ani": "96", "species_ani": "96", "subspecies_ani": "98", "subspecies_margin_percentage_points": "1", "supplied": null, "trigger_lower_ani": "94.5"}	true
clone_block|omit_reviewed_species|VAL-L2-882E974361A1	VAL-L2-882E974361A1	71fb7c0b24245a6e762e254d8e2ac907ac5df570dcbe45926fe5d9461bbc6525	Reference-removal experiments	clone_block|omit_reviewed_species	triggered_withheld:skani_coverage_not_rescuable	True	1	0	0	0	0	0	0	0	0	0	0	0	0	0	0			f2991cab9a1d323bf8af66068b4d3ecc28db5ae4078dcebe4fb3d71f09a24427	["skani_coverage_not_rescuable"]	[]	[]	[]	[]	{"both_af_minimum": "80", "conflict_ani": "96", "species_ani": "96", "subspecies_ani": "98", "subspecies_margin_percentage_points": "1", "supplied": null, "trigger_lower_ani": "94.5"}	true
clone_block|omit_reviewed_species|VAL-L2-883BF971F0AD	VAL-L2-883BF971F0AD	86ef8b2fa69c5d5f292319bad7e7dffc33bc34b68ccd8fbb5c3f9e38ef245a09	Reference-removal experiments	clone_block|omit_reviewed_species	triggered_withheld:skani_coverage_not_rescuable	True	1	0	0	0	0	0	0	0	0	0	0	0	0	0	0			f2991cab9a1d323bf8af66068b4d3ecc28db5ae4078dcebe4fb3d71f09a24427	["skani_coverage_not_rescuable"]	[]	[]	[]	[]	{"both_af_minimum": "80", "conflict_ani": "96", "species_ani": "96", "subspecies_ani": "98", "subspecies_margin_percentage_points": "1", "supplied": null, "trigger_lower_ani": "94.5"}	true
clone_block|omit_reviewed_species|VAL-L2-88E29408597C	VAL-L2-88E29408597C	9c8307fe2ab80c52b4a98e16863c2f9abb142ff362e82abc8e3076102d539de1	Reference-removal experiments	clone_block|omit_reviewed_species	triggered_withheld:skani_coverage_not_rescuable	True	1	0	0	0	0	0	0	0	0	0	0	0	0	0	0			f2991cab9a1d323bf8af66068b4d3ecc28db5ae4078dcebe4fb3d71f09a24427	["skani_coverage_not_rescuable"]	[]	[]	[]	[]	{"both_af_minimum": "80", "conflict_ani": "96", "species_ani": "96", "subspecies_ani": "98", "subspecies_margin_percentage_points": "1", "supplied": null, "trigger_lower_ani": "94.5"}	true
clone_block|omit_reviewed_species|VAL-L2-88E7686C0A47	VAL-L2-88E7686C0A47	a9df3e2dcc0f54b5a7c7f1151c8f4fd09edbc5c2e42d6d63d348475b839f6ed5	Reference-removal experiments	clone_block|omit_reviewed_species	triggered_withheld:skani_coverage_not_rescuable	True	1	0	0	0	0	0	0	0	0	0	0	0	0	0	0			f2991cab9a1d323bf8af66068b4d3ecc28db5ae4078dcebe4fb3d71f09a24427	["skani_coverage_not_rescuable"]	[]	[]	[]	[]	{"both_af_minimum": "80", "conflict_ani": "96", "species_ani": "96", "subspecies_ani": "98", "subspecies_margin_percentage_points": "1", "supplied": null, "trigger_lower_ani": "94.5"}	true
clone_block|omit_reviewed_species|VAL-L2-8909B5163C82	VAL-L2-8909B5163C82	eb94fecdd09664fcf9fac2baf4d310af0f7069becb3df302749a004f2ac0974a	Reference-removal experiments	clone_block|omit_reviewed_species	triggered_withheld:ANIm_no_strict_witness	True	1	3	3	3	0	0	0	0	0	0	0	0	0	0	0			f2991cab9a1d323bf8af66068b4d3ecc28db5ae4078dcebe4fb3d71f09a24427	["ANIm_no_strict_witness"]	["primary_whole:GCA_030406125.1", "primary_whole:GCA_030406165.1", "primary_whole:GCA_026420145.1"]	[]	[]	[]	{"both_af_minimum": "80", "conflict_ani": "96", "species_ani": "96", "subspecies_ani": "98", "subspecies_margin_percentage_points": "1", "supplied": null, "trigger_lower_ani": "94.5"}	true
clone_block|omit_reviewed_species|VAL-L2-8934485873C7	VAL-L2-8934485873C7	a92ae9b637a6b4685b27347f7401ca22e5b5b89368a19fd9217f983ea3655b79	Reference-removal experiments	clone_block|omit_reviewed_species	not_triggered	True	0	0	0	0	0	0	0	0	0	0	0	0	0	0	0			f2991cab9a1d323bf8af66068b4d3ecc28db5ae4078dcebe4fb3d71f09a24427	["nearest_below_species_ANI"]	[]	[]	[]	[]	{"both_af_minimum": "80", "conflict_ani": "96", "species_ani": "96", "subspecies_ani": "98", "subspecies_margin_percentage_points": "1", "supplied": null, "trigger_lower_ani": "94.5"}	true
clone_block|omit_reviewed_species|VAL-L2-8974B5ACFCE0	VAL-L2-8974B5ACFCE0	942dee8ea7e476189efc65f103d7e564acdae5357b8e534cbe4f76c05b51a5a8	Reference-removal experiments	clone_block|omit_reviewed_species	not_triggered	True	0	0	0	0	0	0	0	0	0	0	0	0	0	0	0			f2991cab9a1d323bf8af66068b4d3ecc28db5ae4078dcebe4fb3d71f09a24427	["nearest_below_species_ANI"]	[]	[]	[]	[]	{"both_af_minimum": "80", "conflict_ani": "96", "species_ani": "96", "subspecies_ani": "98", "subspecies_margin_percentage_points": "1", "supplied": null, "trigger_lower_ani": "94.5"}	true
clone_block|omit_reviewed_species|VAL-L2-89F0F2ABEDDE	VAL-L2-89F0F2ABEDDE	016ed7d5f57c13f48fe6ad3e21ed13e6fe33294bd9849a0c023594e45693214e	Reference-removal experiments	clone_block|omit_reviewed_species	not_triggered	True	0	0	0	0	0	0	0	0	0	0	0	0	0	0	0			f2991cab9a1d323bf8af66068b4d3ecc28db5ae4078dcebe4fb3d71f09a24427	["nearest_below_species_ANI"]	[]	[]	[]	[]	{"both_af_minimum": "80", "conflict_ani": "96", "species_ani": "96", "subspecies_ani": "98", "subspecies_margin_percentage_points": "1", "supplied": null, "trigger_lower_ani": "94.5"}	true
clone_block|omit_reviewed_species|VAL-L2-89F3A0F004FF	VAL-L2-89F3A0F004FF	7a780b099ee1a357f2802712bdf3a4ef91407c7b1af0083e37c919d428d10c37	Reference-removal experiments	clone_block|omit_reviewed_species	not_triggered	True	0	0	0	0	0	0	0	0	0	0	0	0	0	0	0			f2991cab9a1d323bf8af66068b4d3ecc28db5ae4078dcebe4fb3d71f09a24427	["nearest_below_species_ANI"]	[]	[]	[]	[]	{"both_af_minimum": "80", "conflict_ani": "96", "species_ani": "96", "subspecies_ani": "98", "subspecies_margin_percentage_points": "1", "supplied": null, "trigger_lower_ani": "94.5"}	true
clone_block|omit_reviewed_species|VAL-L2-8A0357212F59	VAL-L2-8A0357212F59	a5748522ccf057b7c6b801fa1f7409aaa80e598f66c05dc6edbb307e3c881958	Reference-removal experiments	clone_block|omit_reviewed_species	triggered_withheld:ANIm_no_strict_witness	True	1	5	5	5	0	0	0	0	0	0	0	0	0	0	0			f2991cab9a1d323bf8af66068b4d3ecc28db5ae4078dcebe4fb3d71f09a24427	["ANIm_no_strict_witness"]	["primary_whole:GCA_045037665.1", "primary_whole:GCA_053349035.1", "primary_whole:GCA_019048245.1", "primary_whole:GCA_043973395.1", "primary_whole:GCA_031852185.1"]	[]	[]	[]	{"both_af_minimum": "80", "conflict_ani": "96", "species_ani": "96", "subspecies_ani": "98", "subspecies_margin_percentage_points": "1", "supplied": null, "trigger_lower_ani": "94.5"}	true
clone_block|omit_reviewed_species|VAL-L2-8A1EEF88819D	VAL-L2-8A1EEF88819D	0bbfa4eb772afd403b22757d0edf98fdf35181c6175a741752ae11b099c880f7	Reference-removal experiments	clone_block|omit_reviewed_species	triggered_withheld:skani_coverage_not_rescuable	True	1	0	0	0	0	0	0	0	0	0	0	0	0	0	0			f2991cab9a1d323bf8af66068b4d3ecc28db5ae4078dcebe4fb3d71f09a24427	["skani_coverage_not_rescuable"]	[]	[]	[]	[]	{"both_af_minimum": "80", "conflict_ani": "96", "species_ani": "96", "subspecies_ani": "98", "subspecies_margin_percentage_points": "1", "supplied": null, "trigger_lower_ani": "94.5"}	true
clone_block|omit_reviewed_species|VAL-L2-8A3794B34510	VAL-L2-8A3794B34510	90ca837ca2c0342243ebf9d8c5143455b3d663f3cf0a3a62622fc458cc2141c6	Reference-removal experiments	clone_block|omit_reviewed_species	triggered_withheld:ANIm_no_strict_witness	True	1	1	1	1	0	0	0	0	0	0	0	0	0	0	0			f2991cab9a1d323bf8af66068b4d3ecc28db5ae4078dcebe4fb3d71f09a24427	["ANIm_no_strict_witness"]	["primary_whole:GCA_045037665.1"]	[]	[]	[]	{"both_af_minimum": "80", "conflict_ani": "96", "species_ani": "96", "subspecies_ani": "98", "subspecies_margin_percentage_points": "1", "supplied": null, "trigger_lower_ani": "94.5"}	true
clone_block|omit_reviewed_species|VAL-L2-8A47D47C5728	VAL-L2-8A47D47C5728	41e88bb51d29617ac43792b7c4d1207e2e1266adbcd276c019b813eca6d87f46	Reference-removal experiments	clone_block|omit_reviewed_species	triggered_withheld:ANIm_no_strict_witness	True	1	2	2	2	0	0	0	0	0	0	0	0	0	0	0			f2991cab9a1d323bf8af66068b4d3ecc28db5ae4078dcebe4fb3d71f09a24427	["ANIm_no_strict_witness"]	["primary_whole:GCA_043973395.1", "primary_whole:GCA_019048245.1"]	[]	[]	[]	{"both_af_minimum": "80", "conflict_ani": "96", "species_ani": "96", "subspecies_ani": "98", "subspecies_margin_percentage_points": "1", "supplied": null, "trigger_lower_ani": "94.5"}	true
clone_block|omit_reviewed_species|VAL-L2-8B1C947542B3	VAL-L2-8B1C947542B3	7e886379ee6e37224b3010c321900066adaece2e8ffc5297e43cdf3b8797c296	Reference-removal experiments	clone_block|omit_reviewed_species	triggered_withheld:skani_coverage_not_rescuable	True	1	0	0	0	0	0	0	0	0	0	0	0	0	0	0			f2991cab9a1d323bf8af66068b4d3ecc28db5ae4078dcebe4fb3d71f09a24427	["skani_coverage_not_rescuable"]	[]	[]	[]	[]	{"both_af_minimum": "80", "conflict_ani": "96", "species_ani": "96", "subspecies_ani": "98", "subspecies_margin_percentage_points": "1", "supplied": null, "trigger_lower_ani": "94.5"}	true
clone_block|omit_reviewed_species|VAL-L2-8B53DD86C839	VAL-L2-8B53DD86C839	967a323b1223c0a60ddc54b2790b75c2c308d6a2364be48134fd0be149f0beb3	Reference-removal experiments	clone_block|omit_reviewed_species	not_triggered	True	0	0	0	0	0	0	0	0	0	0	0	0	0	0	0			f2991cab9a1d323bf8af66068b4d3ecc28db5ae4078dcebe4fb3d71f09a24427	["nearest_below_species_ANI"]	[]	[]	[]	[]	{"both_af_minimum": "80", "conflict_ani": "96", "species_ani": "96", "subspecies_ani": "98", "subspecies_margin_percentage_points": "1", "supplied": null, "trigger_lower_ani": "94.5"}	true
clone_block|omit_reviewed_species|VAL-L2-8BA579D1D005	VAL-L2-8BA579D1D005	2b623a519c8a772354281df08763dbb2667f7ae4d0b1e87a5c3b31d9fe725d3a	Reference-removal experiments	clone_block|omit_reviewed_species	triggered_withheld:ANIm_no_strict_witness	True	1	1	1	1	0	0	0	0	0	0	0	0	0	0	0			f2991cab9a1d323bf8af66068b4d3ecc28db5ae4078dcebe4fb3d71f09a24427	["ANIm_no_strict_witness"]	["primary_whole:GCA_045037665.1"]	[]	[]	[]	{"both_af_minimum": "80", "conflict_ani": "96", "species_ani": "96", "subspecies_ani": "98", "subspecies_margin_percentage_points": "1", "supplied": null, "trigger_lower_ani": "94.5"}	true
clone_block|omit_reviewed_species|VAL-L2-8BF7D52AAA0B	VAL-L2-8BF7D52AAA0B	915cd6e9d9475d133324a7114036e6093702743240e85f093ad9b3bc35dc2554	Reference-removal experiments	clone_block|omit_reviewed_species	triggered_withheld:skani_coverage_not_rescuable	True	1	0	0	0	0	0	0	0	0	0	0	0	0	0	0			f2991cab9a1d323bf8af66068b4d3ecc28db5ae4078dcebe4fb3d71f09a24427	["skani_coverage_not_rescuable"]	[]	[]	[]	[]	{"both_af_minimum": "80", "conflict_ani": "96", "species_ani": "96", "subspecies_ani": "98", "subspecies_margin_percentage_points": "1", "supplied": null, "trigger_lower_ani": "94.5"}	true
clone_block|omit_reviewed_species|VAL-L2-8C375528B508	VAL-L2-8C375528B508	230a1532a2fbab6a1f4e8dd855fc9adc52632eb6f8bb562dce266d0afbdc37b9	Reference-removal experiments	clone_block|omit_reviewed_species	triggered_withheld:ANIm_no_strict_witness	True	1	3	3	3	0	0	0	0	0	0	0	0	0	0	0			f2991cab9a1d323bf8af66068b4d3ecc28db5ae4078dcebe4fb3d71f09a24427	["ANIm_no_strict_witness"]	["primary_whole:GCA_031852185.1", "primary_whole:GCA_019048245.1", "primary_whole:GCA_043973395.1"]	[]	[]	[]	{"both_af_minimum": "80", "conflict_ani": "96", "species_ani": "96", "subspecies_ani": "98", "subspecies_margin_percentage_points": "1", "supplied": null, "trigger_lower_ani": "94.5"}	true
clone_block|omit_reviewed_species|VAL-L2-8C8B16D2E411	VAL-L2-8C8B16D2E411	b8fd35f65843682a63fc66d2694b694521412735c2a93d77b70ddb6d9427736e	Reference-removal experiments	clone_block|omit_reviewed_species	triggered_withheld:ANIm_no_strict_witness	True	1	2	2	2	0	0	0	0	0	0	0	0	0	0	0			f2991cab9a1d323bf8af66068b4d3ecc28db5ae4078dcebe4fb3d71f09a24427	["ANIm_no_strict_witness"]	["primary_whole:GCA_004006055.1", "primary_whole:GCA_028735835.1"]	[]	[]	[]	{"both_af_minimum": "80", "conflict_ani": "96", "species_ani": "96", "subspecies_ani": "98", "subspecies_margin_percentage_points": "1", "supplied": null, "trigger_lower_ani": "94.5"}	true
clone_block|omit_reviewed_species|VAL-L2-8CDF7A0774AC	VAL-L2-8CDF7A0774AC	db5ab6c0652cb3170880140d9306ac0c275ccfa9c6ee80ddc56f49682c581b08	Reference-removal experiments	clone_block|omit_reviewed_species	not_triggered	True	0	0	0	0	0	0	0	0	0	0	0	0	0	0	0			f2991cab9a1d323bf8af66068b4d3ecc28db5ae4078dcebe4fb3d71f09a24427	["nearest_below_species_ANI"]	[]	[]	[]	[]	{"both_af_minimum": "80", "conflict_ani": "96", "species_ani": "96", "subspecies_ani": "98", "subspecies_margin_percentage_points": "1", "supplied": null, "trigger_lower_ani": "94.5"}	true
clone_block|omit_reviewed_species|VAL-L2-8D26DA77C712	VAL-L2-8D26DA77C712	ae496789de6db8a802f254bba71b79f859b87c0be956780ba0c5157fa9503c9b	Reference-removal experiments	clone_block|omit_reviewed_species	not_triggered	True	0	0	0	0	0	0	0	0	0	0	0	0	0	0	0			f2991cab9a1d323bf8af66068b4d3ecc28db5ae4078dcebe4fb3d71f09a24427	["nearest_below_species_ANI"]	[]	[]	[]	[]	{"both_af_minimum": "80", "conflict_ani": "96", "species_ani": "96", "subspecies_ani": "98", "subspecies_margin_percentage_points": "1", "supplied": null, "trigger_lower_ani": "94.5"}	true
clone_block|omit_reviewed_species|VAL-L2-8DCB9CA7EDAE	VAL-L2-8DCB9CA7EDAE	bf238ce046758116dddad88e13f1ce29ec7493ca6a9a52558167a3d696f3ad67	Reference-removal experiments	clone_block|omit_reviewed_species	not_triggered	True	0	0	0	0	0	0	0	0	0	0	0	0	0	0	0			f2991cab9a1d323bf8af66068b4d3ecc28db5ae4078dcebe4fb3d71f09a24427	["nearest_below_species_ANI"]	[]	[]	[]	[]	{"both_af_minimum": "80", "conflict_ani": "96", "species_ani": "96", "subspecies_ani": "98", "subspecies_margin_percentage_points": "1", "supplied": null, "trigger_lower_ani": "94.5"}	true
clone_block|omit_reviewed_species|VAL-L2-8DE97CD00F9B	VAL-L2-8DE97CD00F9B	e289f67aa8bc0988dada86925521bcbb8560a7f8a3e495477747b7c7a7a6524d	Reference-removal experiments	clone_block|omit_reviewed_species	triggered_withheld:ANIm_no_strict_witness	True	1	1	1	1	0	0	0	0	0	0	0	0	0	0	0			f2991cab9a1d323bf8af66068b4d3ecc28db5ae4078dcebe4fb3d71f09a24427	["ANIm_no_strict_witness"]	["primary_whole:GCA_026344075.1"]	[]	[]	[]	{"both_af_minimum": "80", "conflict_ani": "96", "species_ani": "96", "subspecies_ani": "98", "subspecies_margin_percentage_points": "1", "supplied": null, "trigger_lower_ani": "94.5"}	true
clone_block|omit_reviewed_species|VAL-L2-8E6EC462EB1A	VAL-L2-8E6EC462EB1A	9cbb24607560fb8121794422cabaf4ee3c2d3bb5a67a5b35f9c41f4f5bf36324	Reference-removal experiments	clone_block|omit_reviewed_species	not_triggered	True	0	0	0	0	0	0	0	0	0	0	0	0	0	0	0			f2991cab9a1d323bf8af66068b4d3ecc28db5ae4078dcebe4fb3d71f09a24427	["nearest_below_species_ANI"]	[]	[]	[]	[]	{"both_af_minimum": "80", "conflict_ani": "96", "species_ani": "96", "subspecies_ani": "98", "subspecies_margin_percentage_points": "1", "supplied": null, "trigger_lower_ani": "94.5"}	true
clone_block|omit_reviewed_species|VAL-L2-8F3BE3858AFD	VAL-L2-8F3BE3858AFD	eae2826e1b8b202bd847f6f2c0da605a69fc7cf03b50ae2e6e0a52b154cf5db9	Reference-removal experiments	clone_block|omit_reviewed_species	triggered_withheld:skani_coverage_not_rescuable	True	1	0	0	0	0	0	0	0	0	0	0	0	0	0	0			f2991cab9a1d323bf8af66068b4d3ecc28db5ae4078dcebe4fb3d71f09a24427	["skani_coverage_not_rescuable"]	[]	[]	[]	[]	{"both_af_minimum": "80", "conflict_ani": "96", "species_ani": "96", "subspecies_ani": "98", "subspecies_margin_percentage_points": "1", "supplied": null, "trigger_lower_ani": "94.5"}	true
clone_block|omit_reviewed_species|VAL-L2-8F7BB2956054	VAL-L2-8F7BB2956054	a66e8450aba03229f2d894baf8d51ac03e40302913b868c31103b5221c894f63	Reference-removal experiments	clone_block|omit_reviewed_species	triggered_withheld:skani_coverage_not_rescuable	True	1	0	0	0	0	0	0	0	0	0	0	0	0	0	0			f2991cab9a1d323bf8af66068b4d3ecc28db5ae4078dcebe4fb3d71f09a24427	["skani_coverage_not_rescuable"]	[]	[]	[]	[]	{"both_af_minimum": "80", "conflict_ani": "96", "species_ani": "96", "subspecies_ani": "98", "subspecies_margin_percentage_points": "1", "supplied": null, "trigger_lower_ani": "94.5"}	true
clone_block|omit_reviewed_species|VAL-L2-8F82B0523EEE	VAL-L2-8F82B0523EEE	2ef22c73c8c0f06d7008164ec99a13d7d3e2146dfa75c7755b65098f29595be5	Reference-removal experiments	clone_block|omit_reviewed_species	triggered_withheld:ANIm_no_strict_witness	True	1	1	1	1	0	0	0	0	0	0	0	0	0	0	0			f2991cab9a1d323bf8af66068b4d3ecc28db5ae4078dcebe4fb3d71f09a24427	["ANIm_no_strict_witness"]	["primary_whole:GCA_045037665.1"]	[]	[]	[]	{"both_af_minimum": "80", "conflict_ani": "96", "species_ani": "96", "subspecies_ani": "98", "subspecies_margin_percentage_points": "1", "supplied": null, "trigger_lower_ani": "94.5"}	true
clone_block|omit_reviewed_species|VAL-L2-8FDCDB6F2E02	VAL-L2-8FDCDB6F2E02	e74bd6aa127085a6f715885f164af658c041c9b92f98df91dfa5f439648000c7	Reference-removal experiments	clone_block|omit_reviewed_species	triggered_withheld:ANIm_no_strict_witness	True	1	6	6	6	0	0	0	0	0	0	0	0	0	0	0			f2991cab9a1d323bf8af66068b4d3ecc28db5ae4078dcebe4fb3d71f09a24427	["ANIm_no_strict_witness"]	["primary_whole:GCA_004355165.1", "primary_whole:GCA_007035975.1", "primary_whole:GCA_008364555.1", "primary_whole:GCA_019968805.1", "primary_whole:GCA_028735835.1", "primary_whole:GCA_040834095.1"]	[]	[]	[]	{"both_af_minimum": "80", "conflict_ani": "96", "species_ani": "96", "subspecies_ani": "98", "subspecies_margin_percentage_points": "1", "supplied": null, "trigger_lower_ani": "94.5"}	true
clone_block|omit_reviewed_species|VAL-L2-9019AF68EAB5	VAL-L2-9019AF68EAB5	d1b886523ce7549710a395122d0f6244febf9a19c3e07f35ca351fe1c2bd8e1b	Reference-removal experiments	clone_block|omit_reviewed_species	not_triggered	True	0	0	0	0	0	0	0	0	0	0	0	0	0	0	0			f2991cab9a1d323bf8af66068b4d3ecc28db5ae4078dcebe4fb3d71f09a24427	["nearest_below_species_ANI"]	[]	[]	[]	[]	{"both_af_minimum": "80", "conflict_ani": "96", "species_ani": "96", "subspecies_ani": "98", "subspecies_margin_percentage_points": "1", "supplied": null, "trigger_lower_ani": "94.5"}	true
clone_block|omit_reviewed_species|VAL-L2-9064CA21A9BD	VAL-L2-9064CA21A9BD	f2174249fbaae008dc95647227bcd0eb52bb78137ca5f10fc5c6b75dae499350	Reference-removal experiments	clone_block|omit_reviewed_species	triggered_withheld:skani_coverage_not_rescuable	True	1	0	0	0	0	0	0	0	0	0	0	0	0	0	0			f2991cab9a1d323bf8af66068b4d3ecc28db5ae4078dcebe4fb3d71f09a24427	["skani_coverage_not_rescuable"]	[]	[]	[]	[]	{"both_af_minimum": "80", "conflict_ani": "96", "species_ani": "96", "subspecies_ani": "98", "subspecies_margin_percentage_points": "1", "supplied": null, "trigger_lower_ani": "94.5"}	true
clone_block|omit_reviewed_species|VAL-L2-90AFDC8AC700	VAL-L2-90AFDC8AC700	2c0e43310f57ad668089283b4aca579b3234925882245b59a6ea12e6e1461016	Reference-removal experiments	clone_block|omit_reviewed_species	not_triggered	True	0	0	0	0	0	0	0	0	0	0	0	0	0	0	0			f2991cab9a1d323bf8af66068b4d3ecc28db5ae4078dcebe4fb3d71f09a24427	["nearest_below_species_ANI"]	[]	[]	[]	[]	{"both_af_minimum": "80", "conflict_ani": "96", "species_ani": "96", "subspecies_ani": "98", "subspecies_margin_percentage_points": "1", "supplied": null, "trigger_lower_ani": "94.5"}	true
clone_block|omit_reviewed_species|VAL-L2-9155CE5DCF83	VAL-L2-9155CE5DCF83	1d7c5eaf4af3b78b30aa8a1d7fe8c4028964d3dcb157c7bbe1871c05fd83862d	Reference-removal experiments	clone_block|omit_reviewed_species	not_triggered	True	0	0	0	0	0	0	0	0	0	0	0	0	0	0	0			f2991cab9a1d323bf8af66068b4d3ecc28db5ae4078dcebe4fb3d71f09a24427	["nearest_below_species_ANI"]	[]	[]	[]	[]	{"both_af_minimum": "80", "conflict_ani": "96", "species_ani": "96", "subspecies_ani": "98", "subspecies_margin_percentage_points": "1", "supplied": null, "trigger_lower_ani": "94.5"}	true
clone_block|omit_reviewed_species|VAL-L2-9195F6E7D4E5	VAL-L2-9195F6E7D4E5	ef70a2bf16c4244398876b0e0fd29250d28db3a379f8f832294713fa9cfee4e9	Reference-removal experiments	clone_block|omit_reviewed_species	triggered_withheld:ANIm_no_strict_witness	True	1	1	1	1	0	0	0	0	0	0	0	0	0	0	0			f2991cab9a1d323bf8af66068b4d3ecc28db5ae4078dcebe4fb3d71f09a24427	["ANIm_no_strict_witness"]	["primary_whole:GCA_045037665.1"]	[]	[]	[]	{"both_af_minimum": "80", "conflict_ani": "96", "species_ani": "96", "subspecies_ani": "98", "subspecies_margin_percentage_points": "1", "supplied": null, "trigger_lower_ani": "94.5"}	true
clone_block|omit_reviewed_species|VAL-L2-91DCB0D09378	VAL-L2-91DCB0D09378	6e490e2d2b2f7bcaf1c2f72d94827f56721b5ba80c34f7e180b37263d9deb433	Reference-removal experiments	clone_block|omit_reviewed_species	not_triggered	True	0	0	0	0	0	0	0	0	0	0	0	0	0	0	0			f2991cab9a1d323bf8af66068b4d3ecc28db5ae4078dcebe4fb3d71f09a24427	["nearest_below_species_ANI"]	[]	[]	[]	[]	{"both_af_minimum": "80", "conflict_ani": "96", "species_ani": "96", "subspecies_ani": "98", "subspecies_margin_percentage_points": "1", "supplied": null, "trigger_lower_ani": "94.5"}	true
clone_block|omit_reviewed_species|VAL-L2-91E4AF65A907	VAL-L2-91E4AF65A907	c4bb1926a16d8eb63f10a94f7dc61d39cdd884a345b30d93154e63b0eeb8f577	Reference-removal experiments	clone_block|omit_reviewed_species	not_triggered	True	0	0	0	0	0	0	0	0	0	0	0	0	0	0	0			f2991cab9a1d323bf8af66068b4d3ecc28db5ae4078dcebe4fb3d71f09a24427	["nearest_below_species_ANI"]	[]	[]	[]	[]	{"both_af_minimum": "80", "conflict_ani": "96", "species_ani": "96", "subspecies_ani": "98", "subspecies_margin_percentage_points": "1", "supplied": null, "trigger_lower_ani": "94.5"}	true
clone_block|omit_reviewed_species|VAL-L2-9207F478CDCB	VAL-L2-9207F478CDCB	bda173312c0595ef7a06375e0ec766676e210037c0cdc72a2d26a33001ff8edc	Reference-removal experiments	clone_block|omit_reviewed_species	not_triggered	True	0	0	0	0	0	0	0	0	0	0	0	0	0	0	0			f2991cab9a1d323bf8af66068b4d3ecc28db5ae4078dcebe4fb3d71f09a24427	["nearest_below_species_ANI"]	[]	[]	[]	[]	{"both_af_minimum": "80", "conflict_ani": "96", "species_ani": "96", "subspecies_ani": "98", "subspecies_margin_percentage_points": "1", "supplied": null, "trigger_lower_ani": "94.5"}	true
clone_block|omit_reviewed_species|VAL-L2-9214C68D099A	VAL-L2-9214C68D099A	7428737fc9a9d5120a88a2c4d6467cea626bc8ea4d63bd8983b248793901f1d0	Reference-removal experiments	clone_block|omit_reviewed_species	not_triggered	True	0	0	0	0	0	0	0	0	0	0	0	0	0	0	0			f2991cab9a1d323bf8af66068b4d3ecc28db5ae4078dcebe4fb3d71f09a24427	["nearest_below_species_ANI"]	[]	[]	[]	[]	{"both_af_minimum": "80", "conflict_ani": "96", "species_ani": "96", "subspecies_ani": "98", "subspecies_margin_percentage_points": "1", "supplied": null, "trigger_lower_ani": "94.5"}	true
clone_block|omit_reviewed_species|VAL-L2-92607437A257	VAL-L2-92607437A257	68980a8085ecbb1645eb660d0326581a26082344d239df14feaafb82ea611de2	Reference-removal experiments	clone_block|omit_reviewed_species	not_triggered	True	0	0	0	0	0	0	0	0	0	0	0	0	0	0	0			f2991cab9a1d323bf8af66068b4d3ecc28db5ae4078dcebe4fb3d71f09a24427	["nearest_below_species_ANI"]	[]	[]	[]	[]	{"both_af_minimum": "80", "conflict_ani": "96", "species_ani": "96", "subspecies_ani": "98", "subspecies_margin_percentage_points": "1", "supplied": null, "trigger_lower_ani": "94.5"}	true
clone_block|omit_reviewed_species|VAL-L2-927ADA5D5BCB	VAL-L2-927ADA5D5BCB	4ca7e6a67c9661c8ac889a5ae69a340d5fee6f52b630f45f6d76ce0846c4ea5a	Reference-removal experiments	clone_block|omit_reviewed_species	not_triggered	True	0	0	0	0	0	0	0	0	0	0	0	0	0	0	0			f2991cab9a1d323bf8af66068b4d3ecc28db5ae4078dcebe4fb3d71f09a24427	["nearest_below_species_ANI"]	[]	[]	[]	[]	{"both_af_minimum": "80", "conflict_ani": "96", "species_ani": "96", "subspecies_ani": "98", "subspecies_margin_percentage_points": "1", "supplied": null, "trigger_lower_ani": "94.5"}	true
clone_block|omit_reviewed_species|VAL-L2-92858C9DEB20	VAL-L2-92858C9DEB20	d19b5d4b32a0326a6c94b8a0cdbbd91d2bd8e96f9f0dcb6d76843375a67ef5ba	Reference-removal experiments	clone_block|omit_reviewed_species	triggered_withheld:ANIm_no_strict_witness	True	1	1	1	1	0	0	0	0	0	0	0	0	0	0	0			f2991cab9a1d323bf8af66068b4d3ecc28db5ae4078dcebe4fb3d71f09a24427	["ANIm_no_strict_witness"]	["primary_whole:GCA_045037665.1"]	[]	[]	[]	{"both_af_minimum": "80", "conflict_ani": "96", "species_ani": "96", "subspecies_ani": "98", "subspecies_margin_percentage_points": "1", "supplied": null, "trigger_lower_ani": "94.5"}	true
clone_block|omit_reviewed_species|VAL-L2-931668EA8135	VAL-L2-931668EA8135	0df38b8c2e98b2a7f03f86a51cd8114e3b1769aab8b1ad7968fa4eb2a1cf1299	Reference-removal experiments	clone_block|omit_reviewed_species	triggered_withheld:ANIm_no_strict_witness	True	1	1	1	1	0	0	0	0	0	0	0	0	0	0	0			f2991cab9a1d323bf8af66068b4d3ecc28db5ae4078dcebe4fb3d71f09a24427	["ANIm_no_strict_witness"]	["primary_whole:GCA_026344075.1"]	[]	[]	[]	{"both_af_minimum": "80", "conflict_ani": "96", "species_ani": "96", "subspecies_ani": "98", "subspecies_margin_percentage_points": "1", "supplied": null, "trigger_lower_ani": "94.5"}	true
clone_block|omit_reviewed_species|VAL-L2-932F300CBDAE	VAL-L2-932F300CBDAE	46b19a6fa30d4a5ee80791c8d2f82906b9da2123dd043d05e54b5732fe94a560	Reference-removal experiments	clone_block|omit_reviewed_species	triggered_withheld:ANIm_no_strict_witness	True	1	1	1	1	0	0	0	0	0	0	0	0	0	0	0			f2991cab9a1d323bf8af66068b4d3ecc28db5ae4078dcebe4fb3d71f09a24427	["ANIm_no_strict_witness"]	["primary_whole:GCA_045037665.1"]	[]	[]	[]	{"both_af_minimum": "80", "conflict_ani": "96", "species_ani": "96", "subspecies_ani": "98", "subspecies_margin_percentage_points": "1", "supplied": null, "trigger_lower_ani": "94.5"}	true
clone_block|omit_reviewed_species|VAL-L2-9349C68BF539	VAL-L2-9349C68BF539	a8a3ec5d7830ad77cdd15db5d62c5c741a0e0296c0d63d3b5e39402a891a43d8	Reference-removal experiments	clone_block|omit_reviewed_species	triggered_withheld:skani_coverage_not_rescuable	True	1	0	0	0	0	0	0	0	0	0	0	0	0	0	0			f2991cab9a1d323bf8af66068b4d3ecc28db5ae4078dcebe4fb3d71f09a24427	["skani_coverage_not_rescuable"]	[]	[]	[]	[]	{"both_af_minimum": "80", "conflict_ani": "96", "species_ani": "96", "subspecies_ani": "98", "subspecies_margin_percentage_points": "1", "supplied": null, "trigger_lower_ani": "94.5"}	true
clone_block|omit_reviewed_species|VAL-L2-93A36FCBC950	VAL-L2-93A36FCBC950	f36b3847a208acf542fd4477dfe2356d41f57921ddde673826a19e70c2bbcf2c	Reference-removal experiments	clone_block|omit_reviewed_species	triggered_withheld:ANIm_no_strict_witness	True	1	2	2	2	0	0	0	0	0	0	0	0	0	0	0			f2991cab9a1d323bf8af66068b4d3ecc28db5ae4078dcebe4fb3d71f09a24427	["ANIm_no_strict_witness"]	["primary_whole:GCA_043973395.1", "primary_whole:GCA_019048245.1"]	[]	[]	[]	{"both_af_minimum": "80", "conflict_ani": "96", "species_ani": "96", "subspecies_ani": "98", "subspecies_margin_percentage_points": "1", "supplied": null, "trigger_lower_ani": "94.5"}	true
clone_block|omit_reviewed_species|VAL-L2-93C93397560C	VAL-L2-93C93397560C	ed56ffc16d4727c26db2333370ee1607661f88b8294fc7d4de37fe7380a78e51	Reference-removal experiments	clone_block|omit_reviewed_species	not_triggered	True	0	0	0	0	0	0	0	0	0	0	0	0	0	0	0			f2991cab9a1d323bf8af66068b4d3ecc28db5ae4078dcebe4fb3d71f09a24427	["nearest_below_species_ANI"]	[]	[]	[]	[]	{"both_af_minimum": "80", "conflict_ani": "96", "species_ani": "96", "subspecies_ani": "98", "subspecies_margin_percentage_points": "1", "supplied": null, "trigger_lower_ani": "94.5"}	true
clone_block|omit_reviewed_species|VAL-L2-93D7492F1353	VAL-L2-93D7492F1353	c5b3e736e865e674c89eb086a9d47a668aac768baccaa9d8a941d595126fc223	Reference-removal experiments	clone_block|omit_reviewed_species	triggered_withheld:ANIm_no_strict_witness	True	1	2	2	2	0	0	0	0	0	0	0	0	0	0	0			f2991cab9a1d323bf8af66068b4d3ecc28db5ae4078dcebe4fb3d71f09a24427	["ANIm_no_strict_witness"]	["primary_whole:GCA_019048245.1", "primary_whole:GCA_031852185.1"]	[]	[]	[]	{"both_af_minimum": "80", "conflict_ani": "96", "species_ani": "96", "subspecies_ani": "98", "subspecies_margin_percentage_points": "1", "supplied": null, "trigger_lower_ani": "94.5"}	true
clone_block|omit_reviewed_species|VAL-L2-93E48E277169	VAL-L2-93E48E277169	b7218cfeae63ca526cd17748615287850ed4fcba3cbd1ffa5abada2e04cd5d9e	Reference-removal experiments	clone_block|omit_reviewed_species	triggered_withheld:ANIm_no_strict_witness	True	1	5	5	5	0	0	0	0	0	0	0	0	0	0	0			f2991cab9a1d323bf8af66068b4d3ecc28db5ae4078dcebe4fb3d71f09a24427	["ANIm_no_strict_witness"]	["primary_whole:GCA_040059225.1", "primary_whole:GCA_001039365.2", "primary_whole:GCA_029542725.1", "primary_whole:GCA_002952735.2", "primary_whole:GCA_043972695.1"]	[]	[]	[]	{"both_af_minimum": "80", "conflict_ani": "96", "species_ani": "96", "subspecies_ani": "98", "subspecies_margin_percentage_points": "1", "supplied": null, "trigger_lower_ani": "94.5"}	true
clone_block|omit_reviewed_species|VAL-L2-9421767F036F	VAL-L2-9421767F036F	fdab7469083935c784919d2197f87f7647369b9c8fb449bd6cb5742a8a182419	Reference-removal experiments	clone_block|omit_reviewed_species	triggered_withheld:skani_coverage_not_rescuable	True	1	0	0	0	0	0	0	0	0	0	0	0	0	0	0			f2991cab9a1d323bf8af66068b4d3ecc28db5ae4078dcebe4fb3d71f09a24427	["skani_coverage_not_rescuable"]	[]	[]	[]	[]	{"both_af_minimum": "80", "conflict_ani": "96", "species_ani": "96", "subspecies_ani": "98", "subspecies_margin_percentage_points": "1", "supplied": null, "trigger_lower_ani": "94.5"}	true
clone_block|omit_reviewed_species|VAL-L2-94B8BF5C4476	VAL-L2-94B8BF5C4476	80232eb67923f48893842ea793975677d31603195d644fc33453a46cba2f63f8	Reference-removal experiments	clone_block|omit_reviewed_species	not_triggered	True	0	0	0	0	0	0	0	0	0	0	0	0	0	0	0			f2991cab9a1d323bf8af66068b4d3ecc28db5ae4078dcebe4fb3d71f09a24427	["nearest_below_species_ANI"]	[]	[]	[]	[]	{"both_af_minimum": "80", "conflict_ani": "96", "species_ani": "96", "subspecies_ani": "98", "subspecies_margin_percentage_points": "1", "supplied": null, "trigger_lower_ani": "94.5"}	true
clone_block|omit_reviewed_species|VAL-L2-94DA1B51224C	VAL-L2-94DA1B51224C	441c178a50909cb27f9b3ae824ab322b6f970b5a52734bee5e6bada218c6acb0	Reference-removal experiments	clone_block|omit_reviewed_species	triggered_withheld:ANIm_no_strict_witness	True	1	4	4	4	0	0	0	0	0	0	0	0	0	0	0			f2991cab9a1d323bf8af66068b4d3ecc28db5ae4078dcebe4fb3d71f09a24427	["ANIm_no_strict_witness"]	["primary_whole:GCA_045037665.1", "primary_whole:GCA_043973395.1", "primary_whole:GCA_019048245.1", "primary_whole:GCA_031852185.1"]	[]	[]	[]	{"both_af_minimum": "80", "conflict_ani": "96", "species_ani": "96", "subspecies_ani": "98", "subspecies_margin_percentage_points": "1", "supplied": null, "trigger_lower_ani": "94.5"}	true
clone_block|omit_reviewed_species|VAL-L2-94F3027AEFCF	VAL-L2-94F3027AEFCF	1e3b979403f35abd1b21df486eef4f57f41d5794296c8b84e9a0ec44df68294f	Reference-removal experiments	clone_block|omit_reviewed_species	triggered_withheld:skani_coverage_not_rescuable	True	1	0	0	0	0	0	0	0	0	0	0	0	0	0	0			f2991cab9a1d323bf8af66068b4d3ecc28db5ae4078dcebe4fb3d71f09a24427	["skani_coverage_not_rescuable"]	[]	[]	[]	[]	{"both_af_minimum": "80", "conflict_ani": "96", "species_ani": "96", "subspecies_ani": "98", "subspecies_margin_percentage_points": "1", "supplied": null, "trigger_lower_ani": "94.5"}	true
clone_block|omit_reviewed_species|VAL-L2-94F51A0899EE	VAL-L2-94F51A0899EE	657c89a8f7ea89ca4f2eab1d55bbaa90158211dd0627210741ef5fbda9bc947a	Reference-removal experiments	clone_block|omit_reviewed_species	not_triggered	True	0	0	0	0	0	0	0	0	0	0	0	0	0	0	0			f2991cab9a1d323bf8af66068b4d3ecc28db5ae4078dcebe4fb3d71f09a24427	["nearest_below_species_ANI"]	[]	[]	[]	[]	{"both_af_minimum": "80", "conflict_ani": "96", "species_ani": "96", "subspecies_ani": "98", "subspecies_margin_percentage_points": "1", "supplied": null, "trigger_lower_ani": "94.5"}	true
clone_block|omit_reviewed_species|VAL-L2-95AFF2E1EE04	VAL-L2-95AFF2E1EE04	a6378b1b0748215d26d15ec7deb9a312038abefcbe3fd7594a848c50c3f596e5	Reference-removal experiments	clone_block|omit_reviewed_species	triggered_withheld:ANIm_no_strict_witness	True	1	2	2	2	0	0	0	0	0	0	0	0	0	0	0			f2991cab9a1d323bf8af66068b4d3ecc28db5ae4078dcebe4fb3d71f09a24427	["ANIm_no_strict_witness"]	["primary_whole:GCA_031852185.1", "primary_whole:GCA_043973395.1"]	[]	[]	[]	{"both_af_minimum": "80", "conflict_ani": "96", "species_ani": "96", "subspecies_ani": "98", "subspecies_margin_percentage_points": "1", "supplied": null, "trigger_lower_ani": "94.5"}	true
clone_block|omit_reviewed_species|VAL-L2-960B630DB63B	VAL-L2-960B630DB63B	93c0f44f02769a31a9c13e0688a1d8aa7cb23a4cb381c0a61dcfdbc123385b19	Reference-removal experiments	clone_block|omit_reviewed_species	not_triggered	True	0	0	0	0	0	0	0	0	0	0	0	0	0	0	0			f2991cab9a1d323bf8af66068b4d3ecc28db5ae4078dcebe4fb3d71f09a24427	["nearest_below_species_ANI"]	[]	[]	[]	[]	{"both_af_minimum": "80", "conflict_ani": "96", "species_ani": "96", "subspecies_ani": "98", "subspecies_margin_percentage_points": "1", "supplied": null, "trigger_lower_ani": "94.5"}	true
clone_block|omit_reviewed_species|VAL-L2-9633ED939C47	VAL-L2-9633ED939C47	d719239fe9bf94075b212592aeaa91506095f31058d427dcc022748670c601ee	Reference-removal experiments	clone_block|omit_reviewed_species	triggered_withheld:ANIm_no_strict_witness	True	1	5	5	5	0	0	0	0	0	0	0	0	0	0	0			f2991cab9a1d323bf8af66068b4d3ecc28db5ae4078dcebe4fb3d71f09a24427	["ANIm_no_strict_witness"]	["primary_whole:GCA_029542725.1", "primary_whole:GCA_001039365.2", "primary_whole:GCA_040059225.1", "primary_whole:GCA_043972695.1", "primary_whole:GCA_001729805.1"]	[]	[]	[]	{"both_af_minimum": "80", "conflict_ani": "96", "species_ani": "96", "subspecies_ani": "98", "subspecies_margin_percentage_points": "1", "supplied": null, "trigger_lower_ani": "94.5"}	true
clone_block|omit_reviewed_species|VAL-L2-96AF8DF6EBCC	VAL-L2-96AF8DF6EBCC	6ae5fa1f6f15ae1cbb7f1368922ba4972a0e8b69f66fc8357e05f8b122d1158a	Reference-removal experiments	clone_block|omit_reviewed_species	not_triggered	True	0	0	0	0	0	0	0	0	0	0	0	0	0	0	0			f2991cab9a1d323bf8af66068b4d3ecc28db5ae4078dcebe4fb3d71f09a24427	["nearest_below_species_ANI"]	[]	[]	[]	[]	{"both_af_minimum": "80", "conflict_ani": "96", "species_ani": "96", "subspecies_ani": "98", "subspecies_margin_percentage_points": "1", "supplied": null, "trigger_lower_ani": "94.5"}	true
clone_block|omit_reviewed_species|VAL-L2-96FA79439144	VAL-L2-96FA79439144	4d6bb7c2e8fc62c1652ff33f149ea3449ceb3ff8e04a6dc40bba371153a416d7	Reference-removal experiments	clone_block|omit_reviewed_species	triggered_withheld:ANIm_no_strict_witness	True	1	3	3	3	0	0	0	0	0	0	0	0	0	0	0			f2991cab9a1d323bf8af66068b4d3ecc28db5ae4078dcebe4fb3d71f09a24427	["ANIm_no_strict_witness"]	["primary_whole:GCA_045037665.1", "primary_whole:GCA_043973395.1", "primary_whole:GCA_019048245.1"]	[]	[]	[]	{"both_af_minimum": "80", "conflict_ani": "96", "species_ani": "96", "subspecies_ani": "98", "subspecies_margin_percentage_points": "1", "supplied": null, "trigger_lower_ani": "94.5"}	true
clone_block|omit_reviewed_species|VAL-L2-970A2F2F446E	VAL-L2-970A2F2F446E	a75fbeeced0aa9046cc74b5ca1f2f1356eab01ec84538f25f95d1b68bb036476	Reference-removal experiments	clone_block|omit_reviewed_species	triggered_withheld:ANIm_no_strict_witness	True	1	1	1	1	0	0	0	0	0	0	0	0	0	0	0			f2991cab9a1d323bf8af66068b4d3ecc28db5ae4078dcebe4fb3d71f09a24427	["ANIm_no_strict_witness"]	["primary_whole:GCA_045037665.1"]	[]	[]	[]	{"both_af_minimum": "80", "conflict_ani": "96", "species_ani": "96", "subspecies_ani": "98", "subspecies_margin_percentage_points": "1", "supplied": null, "trigger_lower_ani": "94.5"}	true
clone_block|omit_reviewed_species|VAL-L2-972B09F94FBB	VAL-L2-972B09F94FBB	d0580981e201d4094025b76c0f4f9dd5891660ba2ab7012bca4e634ce3e308e9	Reference-removal experiments	clone_block|omit_reviewed_species	not_triggered	True	0	0	0	0	0	0	0	0	0	0	0	0	0	0	0			f2991cab9a1d323bf8af66068b4d3ecc28db5ae4078dcebe4fb3d71f09a24427	["nearest_below_species_ANI"]	[]	[]	[]	[]	{"both_af_minimum": "80", "conflict_ani": "96", "species_ani": "96", "subspecies_ani": "98", "subspecies_margin_percentage_points": "1", "supplied": null, "trigger_lower_ani": "94.5"}	true
clone_block|omit_reviewed_species|VAL-L2-97FA96099686	VAL-L2-97FA96099686	9b5fcc635cbe1eeb6d0b029c626d04a0664d1631c918558db20b8a56727c3418	Reference-removal experiments	clone_block|omit_reviewed_species	triggered_withheld:ANIm_no_strict_witness	True	1	2	2	2	0	0	0	0	0	0	0	0	0	0	0			f2991cab9a1d323bf8af66068b4d3ecc28db5ae4078dcebe4fb3d71f09a24427	["ANIm_no_strict_witness"]	["primary_whole:GCA_007035975.1", "primary_whole:GCA_040834095.1"]	[]	[]	[]	{"both_af_minimum": "80", "conflict_ani": "96", "species_ani": "96", "subspecies_ani": "98", "subspecies_margin_percentage_points": "1", "supplied": null, "trigger_lower_ani": "94.5"}	true
clone_block|omit_reviewed_species|VAL-L2-9804173BFCB7	VAL-L2-9804173BFCB7	e3a7f99a52d438ffb4855014b1e168bb99f111162c3be2f8f67d221b37629fd7	Reference-removal experiments	clone_block|omit_reviewed_species	triggered_withheld:ANIm_no_strict_witness	True	1	4	4	4	0	0	0	0	0	0	0	0	0	0	0			f2991cab9a1d323bf8af66068b4d3ecc28db5ae4078dcebe4fb3d71f09a24427	["ANIm_no_strict_witness"]	["primary_whole:GCA_019048245.1", "primary_whole:GCA_043973395.1", "primary_whole:GCA_031852185.1", "primary_whole:GCA_045037665.1"]	[]	[]	[]	{"both_af_minimum": "80", "conflict_ani": "96", "species_ani": "96", "subspecies_ani": "98", "subspecies_margin_percentage_points": "1", "supplied": null, "trigger_lower_ani": "94.5"}	true
clone_block|omit_reviewed_species|VAL-L2-980D7A1259F4	VAL-L2-980D7A1259F4	f8f5d0e01e59f2ad9c0745f66b0112eccfbf3b1a19c4fc97f8014d68bdc95eae	Reference-removal experiments	clone_block|omit_reviewed_species	triggered_withheld:skani_coverage_not_rescuable	True	1	0	0	0	0	0	0	0	0	0	0	0	0	0	0			f2991cab9a1d323bf8af66068b4d3ecc28db5ae4078dcebe4fb3d71f09a24427	["skani_coverage_not_rescuable"]	[]	[]	[]	[]	{"both_af_minimum": "80", "conflict_ani": "96", "species_ani": "96", "subspecies_ani": "98", "subspecies_margin_percentage_points": "1", "supplied": null, "trigger_lower_ani": "94.5"}	true
clone_block|omit_reviewed_species|VAL-L2-98178F5B3B64	VAL-L2-98178F5B3B64	24f190c8677a4d0fe51ee0519ffa8aa37290c1012fdc4948f3ce9df86a5594b2	Reference-removal experiments	clone_block|omit_reviewed_species	triggered_withheld:ANIm_no_strict_witness	True	1	6	6	6	0	0	0	0	0	0	0	0	0	0	0			f2991cab9a1d323bf8af66068b4d3ecc28db5ae4078dcebe4fb3d71f09a24427	["ANIm_no_strict_witness"]	["primary_whole:GCA_030411255.2", "primary_whole:GCA_050871265.1", "primary_whole:GCA_053699795.1", "primary_whole:GCA_013743755.1", "primary_whole:GCA_051091715.1", "primary_whole:GCA_039734725.2"]	[]	[]	[]	{"both_af_minimum": "80", "conflict_ani": "96", "species_ani": "96", "subspecies_ani": "98", "subspecies_margin_percentage_points": "1", "supplied": null, "trigger_lower_ani": "94.5"}	true
clone_block|omit_reviewed_species|VAL-L2-981D42B0F574	VAL-L2-981D42B0F574	80eb9b0317fa9a0f956e6cc412ce1da295a4c80eeffc9dd48a7c0806a1999788	Reference-removal experiments	clone_block|omit_reviewed_species	not_triggered	True	0	0	0	0	0	0	0	0	0	0	0	0	0	0	0			f2991cab9a1d323bf8af66068b4d3ecc28db5ae4078dcebe4fb3d71f09a24427	["nearest_below_species_ANI"]	[]	[]	[]	[]	{"both_af_minimum": "80", "conflict_ani": "96", "species_ani": "96", "subspecies_ani": "98", "subspecies_margin_percentage_points": "1", "supplied": null, "trigger_lower_ani": "94.5"}	true
clone_block|omit_reviewed_species|VAL-L2-9865A9608AB3	VAL-L2-9865A9608AB3	09be2d8716e41e29e367284f83f50383461cfb6f78e371c4e1cc13cb58beec12	Reference-removal experiments	clone_block|omit_reviewed_species	triggered_withheld:ANIm_no_strict_witness	True	1	4	4	4	0	0	0	0	0	0	0	0	0	0	0			f2991cab9a1d323bf8af66068b4d3ecc28db5ae4078dcebe4fb3d71f09a24427	["ANIm_no_strict_witness"]	["primary_whole:GCA_043973395.1", "primary_whole:GCA_019048245.1", "primary_whole:GCA_031852185.1", "primary_whole:GCA_053349035.1"]	[]	[]	[]	{"both_af_minimum": "80", "conflict_ani": "96", "species_ani": "96", "subspecies_ani": "98", "subspecies_margin_percentage_points": "1", "supplied": null, "trigger_lower_ani": "94.5"}	true
clone_block|omit_reviewed_species|VAL-L2-987BE131E10E	VAL-L2-987BE131E10E	c2b76ea3ff01c6b601ce02e098726e0b4a5de2f5787690bb97b521313e717fc2	Reference-removal experiments	clone_block|omit_reviewed_species	triggered_withheld:skani_coverage_not_rescuable	True	1	0	0	0	0	0	0	0	0	0	0	0	0	0	0			f2991cab9a1d323bf8af66068b4d3ecc28db5ae4078dcebe4fb3d71f09a24427	["skani_coverage_not_rescuable"]	[]	[]	[]	[]	{"both_af_minimum": "80", "conflict_ani": "96", "species_ani": "96", "subspecies_ani": "98", "subspecies_margin_percentage_points": "1", "supplied": null, "trigger_lower_ani": "94.5"}	true
clone_block|omit_reviewed_species|VAL-L2-98FDB0A3FA73	VAL-L2-98FDB0A3FA73	1342b299f0f0430ba35f8083a9156abf97edfad27f8fb55781e06daa433e6b42	Reference-removal experiments	clone_block|omit_reviewed_species	triggered_withheld:ANIm_no_strict_witness	True	1	1	1	1	0	0	0	0	0	0	0	0	0	0	0			f2991cab9a1d323bf8af66068b4d3ecc28db5ae4078dcebe4fb3d71f09a24427	["ANIm_no_strict_witness"]	["primary_whole:GCA_045037665.1"]	[]	[]	[]	{"both_af_minimum": "80", "conflict_ani": "96", "species_ani": "96", "subspecies_ani": "98", "subspecies_margin_percentage_points": "1", "supplied": null, "trigger_lower_ani": "94.5"}	true
clone_block|omit_reviewed_species|VAL-L2-997BABA609C7	VAL-L2-997BABA609C7	a288c8f5537474a9809fb7fa64bd24e0336225f34a437c63d6fca24a101a56c4	Reference-removal experiments	clone_block|omit_reviewed_species	triggered_withheld:ANIm_no_strict_witness	True	1	1	1	1	0	0	0	0	0	0	0	0	0	0	0			f2991cab9a1d323bf8af66068b4d3ecc28db5ae4078dcebe4fb3d71f09a24427	["ANIm_no_strict_witness"]	["primary_whole:GCA_045037665.1"]	[]	[]	[]	{"both_af_minimum": "80", "conflict_ani": "96", "species_ani": "96", "subspecies_ani": "98", "subspecies_margin_percentage_points": "1", "supplied": null, "trigger_lower_ani": "94.5"}	true
clone_block|omit_reviewed_species|VAL-L2-99E93266F2E7	VAL-L2-99E93266F2E7	e4e28607b9ab316d043d16afcb36baf9440f948e06c2f723227276622665d174	Reference-removal experiments	clone_block|omit_reviewed_species	triggered_withheld:ANIm_no_strict_witness	True	1	5	5	5	0	0	0	0	0	0	0	0	0	0	0			f2991cab9a1d323bf8af66068b4d3ecc28db5ae4078dcebe4fb3d71f09a24427	["ANIm_no_strict_witness"]	["primary_whole:GCA_001039365.2", "primary_whole:GCA_029542725.1", "primary_whole:GCA_043972695.1", "primary_whole:GCA_040059225.1", "primary_whole:GCA_002952735.2"]	[]	[]	[]	{"both_af_minimum": "80", "conflict_ani": "96", "species_ani": "96", "subspecies_ani": "98", "subspecies_margin_percentage_points": "1", "supplied": null, "trigger_lower_ani": "94.5"}	true
clone_block|omit_reviewed_species|VAL-L2-99F10EFEC4A2	VAL-L2-99F10EFEC4A2	3392bdd67f1164f468ac57f49a7546b2a748d9cc5700cac3f4f32e0807043553	Reference-removal experiments	clone_block|omit_reviewed_species	triggered_withheld:ANIm_no_strict_witness	True	1	3	3	3	0	0	0	0	0	0	0	0	0	0	0			f2991cab9a1d323bf8af66068b4d3ecc28db5ae4078dcebe4fb3d71f09a24427	["ANIm_no_strict_witness"]	["primary_whole:GCA_043973395.1", "primary_whole:GCA_019048245.1", "primary_whole:GCA_031852185.1"]	[]	[]	[]	{"both_af_minimum": "80", "conflict_ani": "96", "species_ani": "96", "subspecies_ani": "98", "subspecies_margin_percentage_points": "1", "supplied": null, "trigger_lower_ani": "94.5"}	true
clone_block|omit_reviewed_species|VAL-L2-9A05DA727D17	VAL-L2-9A05DA727D17	75d42ccbc90e6c42c4535254a9bfabbebeea33a6542dd6e5ac4a378fe542df02	Reference-removal experiments	clone_block|omit_reviewed_species	triggered_withheld:skani_coverage_not_rescuable	True	1	0	0	0	0	0	0	0	0	0	0	0	0	0	0			f2991cab9a1d323bf8af66068b4d3ecc28db5ae4078dcebe4fb3d71f09a24427	["skani_coverage_not_rescuable"]	[]	[]	[]	[]	{"both_af_minimum": "80", "conflict_ani": "96", "species_ani": "96", "subspecies_ani": "98", "subspecies_margin_percentage_points": "1", "supplied": null, "trigger_lower_ani": "94.5"}	true
clone_block|omit_reviewed_species|VAL-L2-9A4529D67869	VAL-L2-9A4529D67869	964a7c89d04b4329695c2a04256709bc0c2de8c8eb92a9b9e43f6282e32be137	Reference-removal experiments	clone_block|omit_reviewed_species	not_triggered	True	0	0	0	0	0	0	0	0	0	0	0	0	0	0	0			f2991cab9a1d323bf8af66068b4d3ecc28db5ae4078dcebe4fb3d71f09a24427	["nearest_below_species_ANI"]	[]	[]	[]	[]	{"both_af_minimum": "80", "conflict_ani": "96", "species_ani": "96", "subspecies_ani": "98", "subspecies_margin_percentage_points": "1", "supplied": null, "trigger_lower_ani": "94.5"}	true
clone_block|omit_reviewed_species|VAL-L2-9A5806970262	VAL-L2-9A5806970262	356f27b08e6ab7ffda121024e72b74e9322c672460e820c87cb4fd4fcfb7ba10	Reference-removal experiments	clone_block|omit_reviewed_species	triggered_withheld:ANIm_no_strict_witness	True	1	3	3	3	0	0	0	0	0	0	0	0	0	0	0			f2991cab9a1d323bf8af66068b4d3ecc28db5ae4078dcebe4fb3d71f09a24427	["ANIm_no_strict_witness"]	["primary_whole:GCA_019048245.1", "primary_whole:GCA_043973395.1", "primary_whole:GCA_031852185.1"]	[]	[]	[]	{"both_af_minimum": "80", "conflict_ani": "96", "species_ani": "96", "subspecies_ani": "98", "subspecies_margin_percentage_points": "1", "supplied": null, "trigger_lower_ani": "94.5"}	true
clone_block|omit_reviewed_species|VAL-L2-9A80AC9CA8EB	VAL-L2-9A80AC9CA8EB	ec3e81d50495a49094e9461cc34def5adb331122f4e0477f906a447ff4f1e856	Reference-removal experiments	clone_block|omit_reviewed_species	triggered_withheld:ANIm_no_strict_witness	True	1	3	3	3	0	0	0	0	0	0	0	0	0	0	0			f2991cab9a1d323bf8af66068b4d3ecc28db5ae4078dcebe4fb3d71f09a24427	["ANIm_no_strict_witness"]	["primary_whole:GCA_019048245.1", "primary_whole:GCA_031852185.1", "primary_whole:GCA_043973395.1"]	[]	[]	[]	{"both_af_minimum": "80", "conflict_ani": "96", "species_ani": "96", "subspecies_ani": "98", "subspecies_margin_percentage_points": "1", "supplied": null, "trigger_lower_ani": "94.5"}	true
clone_block|omit_reviewed_species|VAL-L2-9B1C8857966D	VAL-L2-9B1C8857966D	b5282538617091d59d49510fa1a96e76e415486b37dacd8e5274c4c31dbfc460	Reference-removal experiments	clone_block|omit_reviewed_species	not_triggered	True	0	0	0	0	0	0	0	0	0	0	0	0	0	0	0			f2991cab9a1d323bf8af66068b4d3ecc28db5ae4078dcebe4fb3d71f09a24427	["nearest_below_species_ANI"]	[]	[]	[]	[]	{"both_af_minimum": "80", "conflict_ani": "96", "species_ani": "96", "subspecies_ani": "98", "subspecies_margin_percentage_points": "1", "supplied": null, "trigger_lower_ani": "94.5"}	true
clone_block|omit_reviewed_species|VAL-L2-9B37DAFB5531	VAL-L2-9B37DAFB5531	cc2d7cec234426376f8b97739dcefe95fa241306b4de2f633a368c8613051a62	Reference-removal experiments	clone_block|omit_reviewed_species	triggered_withheld:ANIm_no_strict_witness	True	1	1	1	1	0	0	0	0	0	0	0	0	0	0	0			f2991cab9a1d323bf8af66068b4d3ecc28db5ae4078dcebe4fb3d71f09a24427	["ANIm_no_strict_witness"]	["primary_whole:GCA_026344075.1"]	[]	[]	[]	{"both_af_minimum": "80", "conflict_ani": "96", "species_ani": "96", "subspecies_ani": "98", "subspecies_margin_percentage_points": "1", "supplied": null, "trigger_lower_ani": "94.5"}	true
clone_block|omit_reviewed_species|VAL-L2-9B3EA3756E42	VAL-L2-9B3EA3756E42	5fae95ebae67f76c0d125b7ea4e8dabd40a6f7ce1c59774d82dc7d3860665419	Reference-removal experiments	clone_block|omit_reviewed_species	triggered_withheld:skani_coverage_not_rescuable	True	1	0	0	0	0	0	0	0	0	0	0	0	0	0	0			f2991cab9a1d323bf8af66068b4d3ecc28db5ae4078dcebe4fb3d71f09a24427	["skani_coverage_not_rescuable"]	[]	[]	[]	[]	{"both_af_minimum": "80", "conflict_ani": "96", "species_ani": "96", "subspecies_ani": "98", "subspecies_margin_percentage_points": "1", "supplied": null, "trigger_lower_ani": "94.5"}	true
clone_block|omit_reviewed_species|VAL-L2-9B5441EBF55B	VAL-L2-9B5441EBF55B	7001ae13420fa12e196b96006ce419a983c10212ff80ef03aaf1073726cb02ac	Reference-removal experiments	clone_block|omit_reviewed_species	not_triggered	True	0	0	0	0	0	0	0	0	0	0	0	0	0	0	0			f2991cab9a1d323bf8af66068b4d3ecc28db5ae4078dcebe4fb3d71f09a24427	["nearest_below_species_ANI"]	[]	[]	[]	[]	{"both_af_minimum": "80", "conflict_ani": "96", "species_ani": "96", "subspecies_ani": "98", "subspecies_margin_percentage_points": "1", "supplied": null, "trigger_lower_ani": "94.5"}	true
clone_block|omit_reviewed_species|VAL-L2-9B63E9BE8D36	VAL-L2-9B63E9BE8D36	d299d0cfd8998ac4e5a5f01b2d7ab8082f25d5a15ec4aca700fb3e471307e8a4	Reference-removal experiments	clone_block|omit_reviewed_species	triggered_withheld:ANIm_no_strict_witness	True	1	3	3	3	0	0	0	0	0	0	0	0	0	0	0			f2991cab9a1d323bf8af66068b4d3ecc28db5ae4078dcebe4fb3d71f09a24427	["ANIm_no_strict_witness"]	["primary_whole:GCA_031852185.1", "primary_whole:GCA_043973395.1", "primary_whole:GCA_019048245.1"]	[]	[]	[]	{"both_af_minimum": "80", "conflict_ani": "96", "species_ani": "96", "subspecies_ani": "98", "subspecies_margin_percentage_points": "1", "supplied": null, "trigger_lower_ani": "94.5"}	true
clone_block|omit_reviewed_species|VAL-L2-9BB6286B062C	VAL-L2-9BB6286B062C	a737bd68e3b04cc1c061c70fd1b73dd70abb7f5acdf9d57af9ab14ecf7d69352	Reference-removal experiments	clone_block|omit_reviewed_species	not_triggered	True	0	0	0	0	0	0	0	0	0	0	0	0	0	0	0			f2991cab9a1d323bf8af66068b4d3ecc28db5ae4078dcebe4fb3d71f09a24427	["nearest_below_species_ANI"]	[]	[]	[]	[]	{"both_af_minimum": "80", "conflict_ani": "96", "species_ani": "96", "subspecies_ani": "98", "subspecies_margin_percentage_points": "1", "supplied": null, "trigger_lower_ani": "94.5"}	true
clone_block|omit_reviewed_species|VAL-L2-9BD02BAEFD54	VAL-L2-9BD02BAEFD54	c1a23c5ca0069f6e7bfe5d5a0ac5e8c50bad98e2625abf656a2543a5d994354a	Reference-removal experiments	clone_block|omit_reviewed_species	not_triggered	True	0	0	0	0	0	0	0	0	0	0	0	0	0	0	0			f2991cab9a1d323bf8af66068b4d3ecc28db5ae4078dcebe4fb3d71f09a24427	["nearest_below_species_ANI"]	[]	[]	[]	[]	{"both_af_minimum": "80", "conflict_ani": "96", "species_ani": "96", "subspecies_ani": "98", "subspecies_margin_percentage_points": "1", "supplied": null, "trigger_lower_ani": "94.5"}	true
clone_block|omit_reviewed_species|VAL-L2-9C2187768A84	VAL-L2-9C2187768A84	97b4038f8d571866ebc8b58b28fdf03dc89815fbf7df545997256f9388f13c84	Reference-removal experiments	clone_block|omit_reviewed_species	triggered_withheld:skani_coverage_not_rescuable	True	1	0	0	0	0	0	0	0	0	0	0	0	0	0	0			f2991cab9a1d323bf8af66068b4d3ecc28db5ae4078dcebe4fb3d71f09a24427	["skani_coverage_not_rescuable"]	[]	[]	[]	[]	{"both_af_minimum": "80", "conflict_ani": "96", "species_ani": "96", "subspecies_ani": "98", "subspecies_margin_percentage_points": "1", "supplied": null, "trigger_lower_ani": "94.5"}	true
clone_block|omit_reviewed_species|VAL-L2-9C8F95378004	VAL-L2-9C8F95378004	2a4e59c4db2e5304de2817bc3222fa8b67e2aceb40d0ccfe3611b46c843d2c9f	Reference-removal experiments	clone_block|omit_reviewed_species	triggered_withheld:skani_coverage_not_rescuable	True	1	0	0	0	0	0	0	0	0	0	0	0	0	0	0			f2991cab9a1d323bf8af66068b4d3ecc28db5ae4078dcebe4fb3d71f09a24427	["skani_coverage_not_rescuable"]	[]	[]	[]	[]	{"both_af_minimum": "80", "conflict_ani": "96", "species_ani": "96", "subspecies_ani": "98", "subspecies_margin_percentage_points": "1", "supplied": null, "trigger_lower_ani": "94.5"}	true
clone_block|omit_reviewed_species|VAL-L2-9C91C4AD673C	VAL-L2-9C91C4AD673C	16c5057126026b9e3a142a7eb73ccf70e61bc5c86b76912068c1e0fa90b9354c	Reference-removal experiments	clone_block|omit_reviewed_species	triggered_withheld:skani_coverage_not_rescuable	True	1	0	0	0	0	0	0	0	0	0	0	0	0	0	0			f2991cab9a1d323bf8af66068b4d3ecc28db5ae4078dcebe4fb3d71f09a24427	["skani_coverage_not_rescuable"]	[]	[]	[]	[]	{"both_af_minimum": "80", "conflict_ani": "96", "species_ani": "96", "subspecies_ani": "98", "subspecies_margin_percentage_points": "1", "supplied": null, "trigger_lower_ani": "94.5"}	true
clone_block|omit_reviewed_species|VAL-L2-9D5F7138D353	VAL-L2-9D5F7138D353	ec143b8ad38618f297380736bda1126cbb88bef2c38c298040f22fae1e0592f4	Reference-removal experiments	clone_block|omit_reviewed_species	not_triggered	True	0	0	0	0	0	0	0	0	0	0	0	0	0	0	0			f2991cab9a1d323bf8af66068b4d3ecc28db5ae4078dcebe4fb3d71f09a24427	["nearest_below_species_ANI"]	[]	[]	[]	[]	{"both_af_minimum": "80", "conflict_ani": "96", "species_ani": "96", "subspecies_ani": "98", "subspecies_margin_percentage_points": "1", "supplied": null, "trigger_lower_ani": "94.5"}	true
clone_block|omit_reviewed_species|VAL-L2-9D78139E71C6	VAL-L2-9D78139E71C6	2c758d60c67c6d74104691bceec496558e589d312ba48407eb91f0bdbbb6682e	Reference-removal experiments	clone_block|omit_reviewed_species	triggered_withheld:ANIm_no_strict_witness	True	1	3	3	3	0	0	0	0	0	0	0	0	0	0	0			f2991cab9a1d323bf8af66068b4d3ecc28db5ae4078dcebe4fb3d71f09a24427	["ANIm_no_strict_witness"]	["primary_whole:GCA_031852185.1", "primary_whole:GCA_043973395.1", "primary_whole:GCA_019048245.1"]	[]	[]	[]	{"both_af_minimum": "80", "conflict_ani": "96", "species_ani": "96", "subspecies_ani": "98", "subspecies_margin_percentage_points": "1", "supplied": null, "trigger_lower_ani": "94.5"}	true
clone_block|omit_reviewed_species|VAL-L2-9DBA99EE9487	VAL-L2-9DBA99EE9487	067a8b40692667dff2ce42a8f780d3dd3d50faa9e90c89e06ec29e97b51cda59	Reference-removal experiments	clone_block|omit_reviewed_species	triggered_withheld:ANIm_no_strict_witness	True	1	3	3	3	0	0	0	0	0	0	0	0	0	0	0			f2991cab9a1d323bf8af66068b4d3ecc28db5ae4078dcebe4fb3d71f09a24427	["ANIm_no_strict_witness"]	["primary_whole:GCA_019048245.1", "primary_whole:GCA_031852185.1", "primary_whole:GCA_043973395.1"]	[]	[]	[]	{"both_af_minimum": "80", "conflict_ani": "96", "species_ani": "96", "subspecies_ani": "98", "subspecies_margin_percentage_points": "1", "supplied": null, "trigger_lower_ani": "94.5"}	true
clone_block|omit_reviewed_species|VAL-L2-9DE85882DC35	VAL-L2-9DE85882DC35	814d83292c47335c8d8762838a5968f4306b9e1827abf51fd1c3f1f4ab3ea2f8	Reference-removal experiments	clone_block|omit_reviewed_species	triggered_withheld:ANIm_no_strict_witness	True	1	4	4	4	0	0	0	0	0	0	0	0	0	0	0			f2991cab9a1d323bf8af66068b4d3ecc28db5ae4078dcebe4fb3d71f09a24427	["ANIm_no_strict_witness"]	["primary_whole:GCA_004006055.1", "primary_whole:GCA_007035975.1", "primary_whole:GCA_028735835.1", "primary_whole:GCA_040834095.1"]	[]	[]	[]	{"both_af_minimum": "80", "conflict_ani": "96", "species_ani": "96", "subspecies_ani": "98", "subspecies_margin_percentage_points": "1", "supplied": null, "trigger_lower_ani": "94.5"}	true
clone_block|omit_reviewed_species|VAL-L2-9DF1979BA170	VAL-L2-9DF1979BA170	da59058c9005eb69f8a6b899d392d41675d56216ece458b9de099a7297f689ed	Reference-removal experiments	clone_block|omit_reviewed_species	triggered_withheld:skani_coverage_not_rescuable	True	1	0	0	0	0	0	0	0	0	0	0	0	0	0	0			f2991cab9a1d323bf8af66068b4d3ecc28db5ae4078dcebe4fb3d71f09a24427	["skani_coverage_not_rescuable"]	[]	[]	[]	[]	{"both_af_minimum": "80", "conflict_ani": "96", "species_ani": "96", "subspecies_ani": "98", "subspecies_margin_percentage_points": "1", "supplied": null, "trigger_lower_ani": "94.5"}	true
clone_block|omit_reviewed_species|VAL-L2-9E23EFA92037	VAL-L2-9E23EFA92037	d0e9f17080afbeb42550819686e9947c22526ed4e1d0af0665281c4e79a0ad33	Reference-removal experiments	clone_block|omit_reviewed_species	not_triggered	True	0	0	0	0	0	0	0	0	0	0	0	0	0	0	0			f2991cab9a1d323bf8af66068b4d3ecc28db5ae4078dcebe4fb3d71f09a24427	["nearest_below_species_ANI"]	[]	[]	[]	[]	{"both_af_minimum": "80", "conflict_ani": "96", "species_ani": "96", "subspecies_ani": "98", "subspecies_margin_percentage_points": "1", "supplied": null, "trigger_lower_ani": "94.5"}	true
clone_block|omit_reviewed_species|VAL-L2-9E5990788063	VAL-L2-9E5990788063	f36a5fde21b2857210c6cf35fad7fa201c7b14a85138789bcedd3f9c83154c54	Reference-removal experiments	clone_block|omit_reviewed_species	triggered_withheld:ANIm_no_strict_witness	True	1	2	2	2	0	0	0	0	0	0	0	0	0	0	0			f2991cab9a1d323bf8af66068b4d3ecc28db5ae4078dcebe4fb3d71f09a24427	["ANIm_no_strict_witness"]	["primary_whole:GCA_045037665.1", "primary_whole:GCA_019048245.1"]	[]	[]	[]	{"both_af_minimum": "80", "conflict_ani": "96", "species_ani": "96", "subspecies_ani": "98", "subspecies_margin_percentage_points": "1", "supplied": null, "trigger_lower_ani": "94.5"}	true
clone_block|omit_reviewed_species|VAL-L2-9F263329FCEB	VAL-L2-9F263329FCEB	8e0210f35ff2ff590ec194ee5882ec07a849eed35c49dda21e55acb982b6606d	Reference-removal experiments	clone_block|omit_reviewed_species	triggered_withheld:ANIm_no_strict_witness	True	1	1	1	1	0	0	0	0	0	0	0	0	0	0	0			f2991cab9a1d323bf8af66068b4d3ecc28db5ae4078dcebe4fb3d71f09a24427	["ANIm_no_strict_witness"]	["primary_whole:GCA_045037665.1"]	[]	[]	[]	{"both_af_minimum": "80", "conflict_ani": "96", "species_ani": "96", "subspecies_ani": "98", "subspecies_margin_percentage_points": "1", "supplied": null, "trigger_lower_ani": "94.5"}	true
clone_block|omit_reviewed_species|VAL-L2-9F3073EDFCC2	VAL-L2-9F3073EDFCC2	879da3f88fd3c40e6466b0af8280ff9cf07ad1589452ab4dbf17168ef49302e7	Reference-removal experiments	clone_block|omit_reviewed_species	triggered_withheld:skani_coverage_not_rescuable	True	1	0	0	0	0	0	0	0	0	0	0	0	0	0	0			f2991cab9a1d323bf8af66068b4d3ecc28db5ae4078dcebe4fb3d71f09a24427	["skani_coverage_not_rescuable"]	[]	[]	[]	[]	{"both_af_minimum": "80", "conflict_ani": "96", "species_ani": "96", "subspecies_ani": "98", "subspecies_margin_percentage_points": "1", "supplied": null, "trigger_lower_ani": "94.5"}	true
clone_block|omit_reviewed_species|VAL-L2-9F4A60AB0384	VAL-L2-9F4A60AB0384	d383ddd034830f57d873d1d13d8529feb1ce058fb2aa39f194e2206a0b298466	Reference-removal experiments	clone_block|omit_reviewed_species	triggered_withheld:skani_coverage_not_rescuable	True	1	0	0	0	0	0	0	0	0	0	0	0	0	0	0			f2991cab9a1d323bf8af66068b4d3ecc28db5ae4078dcebe4fb3d71f09a24427	["skani_coverage_not_rescuable"]	[]	[]	[]	[]	{"both_af_minimum": "80", "conflict_ani": "96", "species_ani": "96", "subspecies_ani": "98", "subspecies_margin_percentage_points": "1", "supplied": null, "trigger_lower_ani": "94.5"}	true
clone_block|omit_reviewed_species|VAL-L2-9F53F07A3768	VAL-L2-9F53F07A3768	b6332787f7c7a1c15afa43ce472c473d53fd096bffd7fa9875bd552171491970	Reference-removal experiments	clone_block|omit_reviewed_species	triggered_withheld:ANIm_no_strict_witness	True	1	1	1	1	0	0	0	0	0	0	0	0	0	0	0			f2991cab9a1d323bf8af66068b4d3ecc28db5ae4078dcebe4fb3d71f09a24427	["ANIm_no_strict_witness"]	["primary_whole:GCA_026344075.1"]	[]	[]	[]	{"both_af_minimum": "80", "conflict_ani": "96", "species_ani": "96", "subspecies_ani": "98", "subspecies_margin_percentage_points": "1", "supplied": null, "trigger_lower_ani": "94.5"}	true
clone_block|omit_reviewed_species|VAL-L2-9F7409A49F90	VAL-L2-9F7409A49F90	b885056e5309c748e9fc494079d298b80a6e60dbb33311f83fe8197b3efe6827	Reference-removal experiments	clone_block|omit_reviewed_species	not_triggered	True	0	0	0	0	0	0	0	0	0	0	0	0	0	0	0			f2991cab9a1d323bf8af66068b4d3ecc28db5ae4078dcebe4fb3d71f09a24427	["nearest_below_species_ANI"]	[]	[]	[]	[]	{"both_af_minimum": "80", "conflict_ani": "96", "species_ani": "96", "subspecies_ani": "98", "subspecies_margin_percentage_points": "1", "supplied": null, "trigger_lower_ani": "94.5"}	true
clone_block|omit_reviewed_species|VAL-L2-9FED5B6F21E0	VAL-L2-9FED5B6F21E0	b47a1044086896f790a3fffa5c446869b8bdb1d91d7083e370aa24a085a040de	Reference-removal experiments	clone_block|omit_reviewed_species	triggered_withheld:ANIm_no_strict_witness	True	1	3	3	3	0	0	0	0	0	0	0	0	0	0	0			f2991cab9a1d323bf8af66068b4d3ecc28db5ae4078dcebe4fb3d71f09a24427	["ANIm_no_strict_witness"]	["primary_whole:GCA_043973395.1", "primary_whole:GCA_019048245.1", "primary_whole:GCA_031852185.1"]	[]	[]	[]	{"both_af_minimum": "80", "conflict_ani": "96", "species_ani": "96", "subspecies_ani": "98", "subspecies_margin_percentage_points": "1", "supplied": null, "trigger_lower_ani": "94.5"}	true
clone_block|omit_reviewed_species|VAL-L2-A00AE70B9B2D	VAL-L2-A00AE70B9B2D	8a512ca7a2113c32402c499963d8f57e80dc125c02d35143bcdc89e91dcdbc23	Reference-removal experiments	clone_block|omit_reviewed_species	not_triggered	True	0	0	0	0	0	0	0	0	0	0	0	0	0	0	0			f2991cab9a1d323bf8af66068b4d3ecc28db5ae4078dcebe4fb3d71f09a24427	["nearest_below_species_ANI"]	[]	[]	[]	[]	{"both_af_minimum": "80", "conflict_ani": "96", "species_ani": "96", "subspecies_ani": "98", "subspecies_margin_percentage_points": "1", "supplied": null, "trigger_lower_ani": "94.5"}	true
clone_block|omit_reviewed_species|VAL-L2-A0A3B3C10705	VAL-L2-A0A3B3C10705	117cfd99eb24216c12ff068f5e33359d156b716c1326f8bceeba71c7c144208b	Reference-removal experiments	clone_block|omit_reviewed_species	not_triggered	True	0	0	0	0	0	0	0	0	0	0	0	0	0	0	0			f2991cab9a1d323bf8af66068b4d3ecc28db5ae4078dcebe4fb3d71f09a24427	["nearest_below_species_ANI"]	[]	[]	[]	[]	{"both_af_minimum": "80", "conflict_ani": "96", "species_ani": "96", "subspecies_ani": "98", "subspecies_margin_percentage_points": "1", "supplied": null, "trigger_lower_ani": "94.5"}	true
clone_block|omit_reviewed_species|VAL-L2-A0A55FEC1804	VAL-L2-A0A55FEC1804	c32ea557ab89722d5521189740f369212dd895e7188e064aff3fc08a4f049cec	Reference-removal experiments	clone_block|omit_reviewed_species	triggered_withheld:skani_coverage_not_rescuable	True	1	0	0	0	0	0	0	0	0	0	0	0	0	0	0			f2991cab9a1d323bf8af66068b4d3ecc28db5ae4078dcebe4fb3d71f09a24427	["skani_coverage_not_rescuable"]	[]	[]	[]	[]	{"both_af_minimum": "80", "conflict_ani": "96", "species_ani": "96", "subspecies_ani": "98", "subspecies_margin_percentage_points": "1", "supplied": null, "trigger_lower_ani": "94.5"}	true
clone_block|omit_reviewed_species|VAL-L2-A0B51202A01A	VAL-L2-A0B51202A01A	02f4a90b45f156160fcb0360b33accf8d72f74fc27012970ad6c70adf32cc5ac	Reference-removal experiments	clone_block|omit_reviewed_species	triggered_withheld:ANIm_no_strict_witness	True	1	3	3	3	0	0	0	0	0	0	0	0	0	0	0			f2991cab9a1d323bf8af66068b4d3ecc28db5ae4078dcebe4fb3d71f09a24427	["ANIm_no_strict_witness"]	["primary_whole:GCA_019048245.1", "primary_whole:GCA_031852185.1", "primary_whole:GCA_043973395.1"]	[]	[]	[]	{"both_af_minimum": "80", "conflict_ani": "96", "species_ani": "96", "subspecies_ani": "98", "subspecies_margin_percentage_points": "1", "supplied": null, "trigger_lower_ani": "94.5"}	true
clone_block|omit_reviewed_species|VAL-L2-A0C827141110	VAL-L2-A0C827141110	f7d78c9a35e054c3f69555d8abd2e4b2618fcfbf2f75c4aa0906516cfefef4cb	Reference-removal experiments	clone_block|omit_reviewed_species	triggered_withheld:ANIm_no_strict_witness	True	1	3	3	3	0	0	0	0	0	0	0	0	0	0	0			f2991cab9a1d323bf8af66068b4d3ecc28db5ae4078dcebe4fb3d71f09a24427	["ANIm_no_strict_witness"]	["primary_whole:GCA_043973395.1", "primary_whole:GCA_019048245.1", "primary_whole:GCA_031852185.1"]	[]	[]	[]	{"both_af_minimum": "80", "conflict_ani": "96", "species_ani": "96", "subspecies_ani": "98", "subspecies_margin_percentage_points": "1", "supplied": null, "trigger_lower_ani": "94.5"}	true
clone_block|omit_reviewed_species|VAL-L2-A0DD0819869C	VAL-L2-A0DD0819869C	ae2ada379aebe3c52a8a10986d42a448a43d5479344fd49f7679214415a1b3bd	Reference-removal experiments	clone_block|omit_reviewed_species	triggered_withheld:skani_coverage_not_rescuable	True	1	0	0	0	0	0	0	0	0	0	0	0	0	0	0			f2991cab9a1d323bf8af66068b4d3ecc28db5ae4078dcebe4fb3d71f09a24427	["skani_coverage_not_rescuable"]	[]	[]	[]	[]	{"both_af_minimum": "80", "conflict_ani": "96", "species_ani": "96", "subspecies_ani": "98", "subspecies_margin_percentage_points": "1", "supplied": null, "trigger_lower_ani": "94.5"}	true
clone_block|omit_reviewed_species|VAL-L2-A108ECFA469D	VAL-L2-A108ECFA469D	8b3537c4dfd17500db54ea2072297a61cb0d7aee36a9971fe37579a8e0e8d89b	Reference-removal experiments	clone_block|omit_reviewed_species	not_triggered	True	0	0	0	0	0	0	0	0	0	0	0	0	0	0	0			f2991cab9a1d323bf8af66068b4d3ecc28db5ae4078dcebe4fb3d71f09a24427	["nearest_below_species_ANI"]	[]	[]	[]	[]	{"both_af_minimum": "80", "conflict_ani": "96", "species_ani": "96", "subspecies_ani": "98", "subspecies_margin_percentage_points": "1", "supplied": null, "trigger_lower_ani": "94.5"}	true
clone_block|omit_reviewed_species|VAL-L2-A1344746ABC8	VAL-L2-A1344746ABC8	db1e1ccf044a19fe6e12494c554808f3751d9ad071a2ee91248fb24c5c8534a0	Reference-removal experiments	clone_block|omit_reviewed_species	triggered_withheld:skani_coverage_not_rescuable	True	1	0	0	0	0	0	0	0	0	0	0	0	0	0	0			f2991cab9a1d323bf8af66068b4d3ecc28db5ae4078dcebe4fb3d71f09a24427	["skani_coverage_not_rescuable"]	[]	[]	[]	[]	{"both_af_minimum": "80", "conflict_ani": "96", "species_ani": "96", "subspecies_ani": "98", "subspecies_margin_percentage_points": "1", "supplied": null, "trigger_lower_ani": "94.5"}	true
clone_block|omit_reviewed_species|VAL-L2-A14BA6F8D518	VAL-L2-A14BA6F8D518	0bb7233f352aae1a5868f277feb689a38a2b51f799f3bc69d6c8a42073ec3107	Reference-removal experiments	clone_block|omit_reviewed_species	triggered_withheld:ANIm_no_strict_witness	True	1	1	1	1	0	0	0	0	0	0	0	0	0	0	0			f2991cab9a1d323bf8af66068b4d3ecc28db5ae4078dcebe4fb3d71f09a24427	["ANIm_no_strict_witness"]	["primary_whole:GCA_019048245.1"]	[]	[]	[]	{"both_af_minimum": "80", "conflict_ani": "96", "species_ani": "96", "subspecies_ani": "98", "subspecies_margin_percentage_points": "1", "supplied": null, "trigger_lower_ani": "94.5"}	true
clone_block|omit_reviewed_species|VAL-L2-A17330BEB8D7	VAL-L2-A17330BEB8D7	65045016cb712f8bdcabeabf54d02b0931402591fb890960fa657e0c2426c7fb	Reference-removal experiments	clone_block|omit_reviewed_species	triggered_withheld:skani_coverage_not_rescuable	True	1	0	0	0	0	0	0	0	0	0	0	0	0	0	0			f2991cab9a1d323bf8af66068b4d3ecc28db5ae4078dcebe4fb3d71f09a24427	["skani_coverage_not_rescuable"]	[]	[]	[]	[]	{"both_af_minimum": "80", "conflict_ani": "96", "species_ani": "96", "subspecies_ani": "98", "subspecies_margin_percentage_points": "1", "supplied": null, "trigger_lower_ani": "94.5"}	true
clone_block|omit_reviewed_species|VAL-L2-A19F7025DA32	VAL-L2-A19F7025DA32	bfc8b5e0c56d2d80550b35c78c69575361c05aa700b23d3e7e345d27eb94b36e	Reference-removal experiments	clone_block|omit_reviewed_species	triggered_withheld:ANIm_no_strict_witness	True	1	4	4	4	0	0	0	0	0	0	0	0	0	0	0			f2991cab9a1d323bf8af66068b4d3ecc28db5ae4078dcebe4fb3d71f09a24427	["ANIm_no_strict_witness"]	["primary_whole:GCA_053349035.1", "primary_whole:GCA_031852185.1", "primary_whole:GCA_043973395.1", "primary_whole:GCA_019048245.1"]	[]	[]	[]	{"both_af_minimum": "80", "conflict_ani": "96", "species_ani": "96", "subspecies_ani": "98", "subspecies_margin_percentage_points": "1", "supplied": null, "trigger_lower_ani": "94.5"}	true
clone_block|omit_reviewed_species|VAL-L2-A1A03F069560	VAL-L2-A1A03F069560	5b1e7ec8370fd3df22b66bb58092c54131e4258946c53a08dafac22b95515ba6	Reference-removal experiments	clone_block|omit_reviewed_species	not_triggered	True	0	0	0	0	0	0	0	0	0	0	0	0	0	0	0			f2991cab9a1d323bf8af66068b4d3ecc28db5ae4078dcebe4fb3d71f09a24427	["nearest_below_species_ANI"]	[]	[]	[]	[]	{"both_af_minimum": "80", "conflict_ani": "96", "species_ani": "96", "subspecies_ani": "98", "subspecies_margin_percentage_points": "1", "supplied": null, "trigger_lower_ani": "94.5"}	true
clone_block|omit_reviewed_species|VAL-L2-A1A95D5E8678	VAL-L2-A1A95D5E8678	91fdf5dc6b48558756eba9ed4ec4069df1f8bec06647ab923a98d753a9efb894	Reference-removal experiments	clone_block|omit_reviewed_species	triggered_withheld:ANIm_no_strict_witness	True	1	3	3	3	0	0	0	0	0	0	0	0	0	0	0			f2991cab9a1d323bf8af66068b4d3ecc28db5ae4078dcebe4fb3d71f09a24427	["ANIm_no_strict_witness"]	["primary_whole:GCA_001039365.2", "primary_whole:GCA_029542725.1", "primary_whole:GCA_040059225.1"]	[]	[]	[]	{"both_af_minimum": "80", "conflict_ani": "96", "species_ani": "96", "subspecies_ani": "98", "subspecies_margin_percentage_points": "1", "supplied": null, "trigger_lower_ani": "94.5"}	true
clone_block|omit_reviewed_species|VAL-L2-A1CC35B802FA	VAL-L2-A1CC35B802FA	4bc60b9ac20a1cc71092af99fb495e249861e89618ee81efc75b5cd016a84b2d	Reference-removal experiments	clone_block|omit_reviewed_species	triggered_withheld:skani_coverage_not_rescuable	True	1	0	0	0	0	0	0	0	0	0	0	0	0	0	0			f2991cab9a1d323bf8af66068b4d3ecc28db5ae4078dcebe4fb3d71f09a24427	["skani_coverage_not_rescuable"]	[]	[]	[]	[]	{"both_af_minimum": "80", "conflict_ani": "96", "species_ani": "96", "subspecies_ani": "98", "subspecies_margin_percentage_points": "1", "supplied": null, "trigger_lower_ani": "94.5"}	true
clone_block|omit_reviewed_species|VAL-L2-A1FDCF1D2211	VAL-L2-A1FDCF1D2211	b614a1cc00b89341ae38eacde10de396338b3c4990469f5db94c22c59c6f2161	Reference-removal experiments	clone_block|omit_reviewed_species	triggered_withheld:ANIm_no_strict_witness	True	1	5	5	5	0	0	0	0	0	0	0	0	0	0	0			f2991cab9a1d323bf8af66068b4d3ecc28db5ae4078dcebe4fb3d71f09a24427	["ANIm_no_strict_witness"]	["primary_whole:GCA_045037665.1", "primary_whole:GCA_043973395.1", "primary_whole:GCA_053349035.1", "primary_whole:GCA_019048245.1", "primary_whole:GCA_031852185.1"]	[]	[]	[]	{"both_af_minimum": "80", "conflict_ani": "96", "species_ani": "96", "subspecies_ani": "98", "subspecies_margin_percentage_points": "1", "supplied": null, "trigger_lower_ani": "94.5"}	true
clone_block|omit_reviewed_species|VAL-L2-A20C4222C551	VAL-L2-A20C4222C551	6338dd08b1519e04029de8fe6e6ff024344274db3e2c9c86d8b0106d7c8911a3	Reference-removal experiments	clone_block|omit_reviewed_species	triggered_withheld:skani_coverage_not_rescuable	True	1	0	0	0	0	0	0	0	0	0	0	0	0	0	0			f2991cab9a1d323bf8af66068b4d3ecc28db5ae4078dcebe4fb3d71f09a24427	["skani_coverage_not_rescuable"]	[]	[]	[]	[]	{"both_af_minimum": "80", "conflict_ani": "96", "species_ani": "96", "subspecies_ani": "98", "subspecies_margin_percentage_points": "1", "supplied": null, "trigger_lower_ani": "94.5"}	true
clone_block|omit_reviewed_species|VAL-L2-A21816324ECA	VAL-L2-A21816324ECA	70cbbb0fc35a4eab5d6f91d7e032b5d0f3d0fa2f61a7b36673ef5dde01035dfa	Reference-removal experiments	clone_block|omit_reviewed_species	triggered_withheld:skani_coverage_not_rescuable	True	1	0	0	0	0	0	0	0	0	0	0	0	0	0	0			f2991cab9a1d323bf8af66068b4d3ecc28db5ae4078dcebe4fb3d71f09a24427	["skani_coverage_not_rescuable"]	[]	[]	[]	[]	{"both_af_minimum": "80", "conflict_ani": "96", "species_ani": "96", "subspecies_ani": "98", "subspecies_margin_percentage_points": "1", "supplied": null, "trigger_lower_ani": "94.5"}	true
clone_block|omit_reviewed_species|VAL-L2-A2B3CB707623	VAL-L2-A2B3CB707623	01bc67a9c66aa07adc17a857b3b64caa751c33a1b93245e970b24d6f60e879a4	Reference-removal experiments	clone_block|omit_reviewed_species	triggered_withheld:ANIm_no_strict_witness	True	1	3	3	3	0	0	0	0	0	0	0	0	0	0	0			f2991cab9a1d323bf8af66068b4d3ecc28db5ae4078dcebe4fb3d71f09a24427	["ANIm_no_strict_witness"]	["primary_whole:GCA_019048245.1", "primary_whole:GCA_031852185.1", "primary_whole:GCA_043973395.1"]	[]	[]	[]	{"both_af_minimum": "80", "conflict_ani": "96", "species_ani": "96", "subspecies_ani": "98", "subspecies_margin_percentage_points": "1", "supplied": null, "trigger_lower_ani": "94.5"}	true
clone_block|omit_reviewed_species|VAL-L2-A2C3587E199B	VAL-L2-A2C3587E199B	4f781069ac89253975f3c6c7d905cff825bf24e65e4f1a24cf54f96b576da8e2	Reference-removal experiments	clone_block|omit_reviewed_species	triggered_withheld:ANIm_no_strict_witness	True	1	2	2	2	0	0	0	0	0	0	0	0	0	0	0			f2991cab9a1d323bf8af66068b4d3ecc28db5ae4078dcebe4fb3d71f09a24427	["ANIm_no_strict_witness"]	["primary_whole:GCA_031852185.1", "primary_whole:GCA_043973395.1"]	[]	[]	[]	{"both_af_minimum": "80", "conflict_ani": "96", "species_ani": "96", "subspecies_ani": "98", "subspecies_margin_percentage_points": "1", "supplied": null, "trigger_lower_ani": "94.5"}	true
clone_block|omit_reviewed_species|VAL-L2-A2E4260D5524	VAL-L2-A2E4260D5524	a26864ea97c8a49782d779a0ccf55dfe61e85441ef32f759570223e2f0dc3e34	Reference-removal experiments	clone_block|omit_reviewed_species	triggered_withheld:skani_coverage_not_rescuable	True	1	0	0	0	0	0	0	0	0	0	0	0	0	0	0			f2991cab9a1d323bf8af66068b4d3ecc28db5ae4078dcebe4fb3d71f09a24427	["skani_coverage_not_rescuable"]	[]	[]	[]	[]	{"both_af_minimum": "80", "conflict_ani": "96", "species_ani": "96", "subspecies_ani": "98", "subspecies_margin_percentage_points": "1", "supplied": null, "trigger_lower_ani": "94.5"}	true
clone_block|omit_reviewed_species|VAL-L2-A2FAFB8B4BF7	VAL-L2-A2FAFB8B4BF7	6481bf5ebf81446dc3e3f1f51bd8e65147ae9f52a4bef0723547dc0a5d92ce30	Reference-removal experiments	clone_block|omit_reviewed_species	triggered_withheld:skani_coverage_not_rescuable	True	1	0	0	0	0	0	0	0	0	0	0	0	0	0	0			f2991cab9a1d323bf8af66068b4d3ecc28db5ae4078dcebe4fb3d71f09a24427	["skani_coverage_not_rescuable"]	[]	[]	[]	[]	{"both_af_minimum": "80", "conflict_ani": "96", "species_ani": "96", "subspecies_ani": "98", "subspecies_margin_percentage_points": "1", "supplied": null, "trigger_lower_ani": "94.5"}	true
clone_block|omit_reviewed_species|VAL-L2-A30D4ABEE160	VAL-L2-A30D4ABEE160	8a73634a2727abee71616ec27392629fc379a0aa70daf458b4d111d512710bc3	Reference-removal experiments	clone_block|omit_reviewed_species	triggered_withheld:skani_coverage_not_rescuable	True	1	0	0	0	0	0	0	0	0	0	0	0	0	0	0			f2991cab9a1d323bf8af66068b4d3ecc28db5ae4078dcebe4fb3d71f09a24427	["skani_coverage_not_rescuable"]	[]	[]	[]	[]	{"both_af_minimum": "80", "conflict_ani": "96", "species_ani": "96", "subspecies_ani": "98", "subspecies_margin_percentage_points": "1", "supplied": null, "trigger_lower_ani": "94.5"}	true
clone_block|omit_reviewed_species|VAL-L2-A32E4A7C7E3B	VAL-L2-A32E4A7C7E3B	00a6fb9537ee42dfe561b1108803afdd82108ba282964537b9a3a87041fe196e	Reference-removal experiments	clone_block|omit_reviewed_species	not_triggered	True	0	0	0	0	0	0	0	0	0	0	0	0	0	0	0			f2991cab9a1d323bf8af66068b4d3ecc28db5ae4078dcebe4fb3d71f09a24427	["nearest_below_species_ANI"]	[]	[]	[]	[]	{"both_af_minimum": "80", "conflict_ani": "96", "species_ani": "96", "subspecies_ani": "98", "subspecies_margin_percentage_points": "1", "supplied": null, "trigger_lower_ani": "94.5"}	true
clone_block|omit_reviewed_species|VAL-L2-A343A1222F8E	VAL-L2-A343A1222F8E	d77ebdf239d0218f3a27f817154bf540ec34b2c8542efe579f5b91f65a3551cb	Reference-removal experiments	clone_block|omit_reviewed_species	triggered_withheld:ANIm_no_strict_witness	True	1	4	4	4	0	0	0	0	0	0	0	0	0	0	0			f2991cab9a1d323bf8af66068b4d3ecc28db5ae4078dcebe4fb3d71f09a24427	["ANIm_no_strict_witness"]	["primary_whole:GCA_030406125.1", "primary_whole:GCA_030406165.1", "primary_whole:GCA_045866555.1", "primary_whole:GCA_026420145.1"]	[]	[]	[]	{"both_af_minimum": "80", "conflict_ani": "96", "species_ani": "96", "subspecies_ani": "98", "subspecies_margin_percentage_points": "1", "supplied": null, "trigger_lower_ani": "94.5"}	true
clone_block|omit_reviewed_species|VAL-L2-A371B94569A3	VAL-L2-A371B94569A3	4f671992981e1f65710f8a93824fdf3e9965b9130013c9697100b09fac4d910c	Reference-removal experiments	clone_block|omit_reviewed_species	triggered_withheld:skani_coverage_not_rescuable	True	1	0	0	0	0	0	0	0	0	0	0	0	0	0	0			f2991cab9a1d323bf8af66068b4d3ecc28db5ae4078dcebe4fb3d71f09a24427	["skani_coverage_not_rescuable"]	[]	[]	[]	[]	{"both_af_minimum": "80", "conflict_ani": "96", "species_ani": "96", "subspecies_ani": "98", "subspecies_margin_percentage_points": "1", "supplied": null, "trigger_lower_ani": "94.5"}	true
clone_block|omit_reviewed_species|VAL-L2-A38520DAFD0B	VAL-L2-A38520DAFD0B	4b58ef9d629285d648fa13d6b4a4a02c7e658b0c9c92a335f35e74950ec49e6a	Reference-removal experiments	clone_block|omit_reviewed_species	triggered_withheld:ANIm_no_strict_witness	True	1	1	1	1	0	0	0	0	0	0	0	0	0	0	0			f2991cab9a1d323bf8af66068b4d3ecc28db5ae4078dcebe4fb3d71f09a24427	["ANIm_no_strict_witness"]	["primary_whole:GCA_045037665.1"]	[]	[]	[]	{"both_af_minimum": "80", "conflict_ani": "96", "species_ani": "96", "subspecies_ani": "98", "subspecies_margin_percentage_points": "1", "supplied": null, "trigger_lower_ani": "94.5"}	true
clone_block|omit_reviewed_species|VAL-L2-A3BE32D6458F	VAL-L2-A3BE32D6458F	1077a52b49c8bbb68cf832a64e0d60e8b240775eddcb0172ebbea13d5a8b278e	Reference-removal experiments	clone_block|omit_reviewed_species	triggered_withheld:skani_coverage_not_rescuable	True	1	0	0	0	0	0	0	0	0	0	0	0	0	0	0			f2991cab9a1d323bf8af66068b4d3ecc28db5ae4078dcebe4fb3d71f09a24427	["skani_coverage_not_rescuable"]	[]	[]	[]	[]	{"both_af_minimum": "80", "conflict_ani": "96", "species_ani": "96", "subspecies_ani": "98", "subspecies_margin_percentage_points": "1", "supplied": null, "trigger_lower_ani": "94.5"}	true
clone_block|omit_reviewed_species|VAL-L2-A3EC97F929F6	VAL-L2-A3EC97F929F6	92f16e92de415307773eb6d8098c916906975ffd8a87e51b2b17d3b79aa3988b	Reference-removal experiments	clone_block|omit_reviewed_species	triggered_withheld:skani_coverage_not_rescuable	True	1	0	0	0	0	0	0	0	0	0	0	0	0	0	0			f2991cab9a1d323bf8af66068b4d3ecc28db5ae4078dcebe4fb3d71f09a24427	["skani_coverage_not_rescuable"]	[]	[]	[]	[]	{"both_af_minimum": "80", "conflict_ani": "96", "species_ani": "96", "subspecies_ani": "98", "subspecies_margin_percentage_points": "1", "supplied": null, "trigger_lower_ani": "94.5"}	true
clone_block|omit_reviewed_species|VAL-L2-A45862EE28D7	VAL-L2-A45862EE28D7	e3adcdee2a921f9507213301bce944feed1844f4f7fea0ca94a3be3abdb55a74	Reference-removal experiments	clone_block|omit_reviewed_species	triggered_withheld:ANIm_no_strict_witness	True	1	1	1	1	0	0	0	0	0	0	0	0	0	0	0			f2991cab9a1d323bf8af66068b4d3ecc28db5ae4078dcebe4fb3d71f09a24427	["ANIm_no_strict_witness"]	["primary_whole:GCA_026344075.1"]	[]	[]	[]	{"both_af_minimum": "80", "conflict_ani": "96", "species_ani": "96", "subspecies_ani": "98", "subspecies_margin_percentage_points": "1", "supplied": null, "trigger_lower_ani": "94.5"}	true
clone_block|omit_reviewed_species|VAL-L2-A467B6598F32	VAL-L2-A467B6598F32	1005273b72d5d76d0f4b20ef2ac74073926f8f946e710acf1eeb98c2905c70e2	Reference-removal experiments	clone_block|omit_reviewed_species	triggered_withheld:ANIm_no_strict_witness	True	1	3	3	3	0	0	0	0	0	0	0	0	0	0	0			f2991cab9a1d323bf8af66068b4d3ecc28db5ae4078dcebe4fb3d71f09a24427	["ANIm_no_strict_witness"]	["primary_whole:GCA_019048245.1", "primary_whole:GCA_031852185.1", "primary_whole:GCA_043973395.1"]	[]	[]	[]	{"both_af_minimum": "80", "conflict_ani": "96", "species_ani": "96", "subspecies_ani": "98", "subspecies_margin_percentage_points": "1", "supplied": null, "trigger_lower_ani": "94.5"}	true
clone_block|omit_reviewed_species|VAL-L2-A484665D1EF6	VAL-L2-A484665D1EF6	666f463d245b4a48084e73ab758a4b8d5ec37d34999c997831a868038a3ad180	Reference-removal experiments	clone_block|omit_reviewed_species	triggered_withheld:ANIm_no_strict_witness	True	1	1	1	1	0	0	0	0	0	0	0	0	0	0	0			f2991cab9a1d323bf8af66068b4d3ecc28db5ae4078dcebe4fb3d71f09a24427	["ANIm_no_strict_witness"]	["primary_whole:GCA_045037665.1"]	[]	[]	[]	{"both_af_minimum": "80", "conflict_ani": "96", "species_ani": "96", "subspecies_ani": "98", "subspecies_margin_percentage_points": "1", "supplied": null, "trigger_lower_ani": "94.5"}	true
clone_block|omit_reviewed_species|VAL-L2-A4B668826730	VAL-L2-A4B668826730	f0bba74e387660e28447eff6cfa66e9e38707a635af8ea3c840a45f1432bbd7f	Reference-removal experiments	clone_block|omit_reviewed_species	triggered_withheld:ANIm_no_strict_witness	True	1	1	1	1	0	0	0	0	0	0	0	0	0	0	0			f2991cab9a1d323bf8af66068b4d3ecc28db5ae4078dcebe4fb3d71f09a24427	["ANIm_no_strict_witness"]	["primary_whole:GCA_004355165.1"]	[]	[]	[]	{"both_af_minimum": "80", "conflict_ani": "96", "species_ani": "96", "subspecies_ani": "98", "subspecies_margin_percentage_points": "1", "supplied": null, "trigger_lower_ani": "94.5"}	true
clone_block|omit_reviewed_species|VAL-L2-A4BE0C3ED7A2	VAL-L2-A4BE0C3ED7A2	493dcaea98677b5415e3d5292f34550c1ef3883c1be3e265d8cf81b970192a3f	Reference-removal experiments	clone_block|omit_reviewed_species	triggered_withheld:ANIm_no_strict_witness	True	1	3	3	3	0	0	0	0	0	0	0	0	0	0	0			f2991cab9a1d323bf8af66068b4d3ecc28db5ae4078dcebe4fb3d71f09a24427	["ANIm_no_strict_witness"]	["primary_whole:GCA_031852185.1", "primary_whole:GCA_019048245.1", "primary_whole:GCA_043973395.1"]	[]	[]	[]	{"both_af_minimum": "80", "conflict_ani": "96", "species_ani": "96", "subspecies_ani": "98", "subspecies_margin_percentage_points": "1", "supplied": null, "trigger_lower_ani": "94.5"}	true
clone_block|omit_reviewed_species|VAL-L2-A4D23DAA00B2	VAL-L2-A4D23DAA00B2	088d527e08a10080995ed9f0a18ccad600fc9dc611d545a4b0da03f39ab01d8b	Reference-removal experiments	clone_block|omit_reviewed_species	triggered_withheld:ANIm_no_strict_witness	True	1	1	1	1	0	0	0	0	0	0	0	0	0	0	0			f2991cab9a1d323bf8af66068b4d3ecc28db5ae4078dcebe4fb3d71f09a24427	["ANIm_no_strict_witness"]	["primary_whole:GCA_045037665.1"]	[]	[]	[]	{"both_af_minimum": "80", "conflict_ani": "96", "species_ani": "96", "subspecies_ani": "98", "subspecies_margin_percentage_points": "1", "supplied": null, "trigger_lower_ani": "94.5"}	true
clone_block|omit_reviewed_species|VAL-L2-A4DC0EE07A19	VAL-L2-A4DC0EE07A19	8493cd15d2838d2ffd59e879b40c15b62b841d0b60cc83b1a1e2991769c35fa9	Reference-removal experiments	clone_block|omit_reviewed_species	not_triggered	True	0	0	0	0	0	0	0	0	0	0	0	0	0	0	0			f2991cab9a1d323bf8af66068b4d3ecc28db5ae4078dcebe4fb3d71f09a24427	["nearest_below_species_ANI"]	[]	[]	[]	[]	{"both_af_minimum": "80", "conflict_ani": "96", "species_ani": "96", "subspecies_ani": "98", "subspecies_margin_percentage_points": "1", "supplied": null, "trigger_lower_ani": "94.5"}	true
clone_block|omit_reviewed_species|VAL-L2-A501142DDB0C	VAL-L2-A501142DDB0C	ee298a627a7b2a590f4186b46ca41bf5f025563102c13c4ef1090fc54f41a297	Reference-removal experiments	clone_block|omit_reviewed_species	triggered_withheld:ANIm_no_strict_witness	True	1	1	1	1	0	0	0	0	0	0	0	0	0	0	0			f2991cab9a1d323bf8af66068b4d3ecc28db5ae4078dcebe4fb3d71f09a24427	["ANIm_no_strict_witness"]	["primary_whole:GCA_045037665.1"]	[]	[]	[]	{"both_af_minimum": "80", "conflict_ani": "96", "species_ani": "96", "subspecies_ani": "98", "subspecies_margin_percentage_points": "1", "supplied": null, "trigger_lower_ani": "94.5"}	true
clone_block|omit_reviewed_species|VAL-L2-A50F3B5F201F	VAL-L2-A50F3B5F201F	3b6116eaf447a6f8a039f03b60db1cbe3075be1b1d336bc51a11000604e30fe0	Reference-removal experiments	clone_block|omit_reviewed_species	triggered_withheld:ANIm_no_strict_witness	True	1	1	1	1	0	0	0	0	0	0	0	0	0	0	0			f2991cab9a1d323bf8af66068b4d3ecc28db5ae4078dcebe4fb3d71f09a24427	["ANIm_no_strict_witness"]	["primary_whole:GCA_045037665.1"]	[]	[]	[]	{"both_af_minimum": "80", "conflict_ani": "96", "species_ani": "96", "subspecies_ani": "98", "subspecies_margin_percentage_points": "1", "supplied": null, "trigger_lower_ani": "94.5"}	true
clone_block|omit_reviewed_species|VAL-L2-A5B8AB3485FD	VAL-L2-A5B8AB3485FD	abf30d61b6e00d8125c330e13d033fb75523ab9d8c9489d019f69b49ad0cedab	Reference-removal experiments	clone_block|omit_reviewed_species	triggered_withheld:ANIm_no_strict_witness	True	1	1	1	1	0	0	0	0	0	0	0	0	0	0	0			f2991cab9a1d323bf8af66068b4d3ecc28db5ae4078dcebe4fb3d71f09a24427	["ANIm_no_strict_witness"]	["primary_whole:GCA_026344075.1"]	[]	[]	[]	{"both_af_minimum": "80", "conflict_ani": "96", "species_ani": "96", "subspecies_ani": "98", "subspecies_margin_percentage_points": "1", "supplied": null, "trigger_lower_ani": "94.5"}	true
clone_block|omit_reviewed_species|VAL-L2-A5DC6BBF0BA4	VAL-L2-A5DC6BBF0BA4	3672a3524dd20289baf5d6fcb5b745320bcc908c87fb83630b3c448dd7e21284	Reference-removal experiments	clone_block|omit_reviewed_species	not_triggered	True	0	0	0	0	0	0	0	0	0	0	0	0	0	0	0			f2991cab9a1d323bf8af66068b4d3ecc28db5ae4078dcebe4fb3d71f09a24427	["nearest_below_species_ANI"]	[]	[]	[]	[]	{"both_af_minimum": "80", "conflict_ani": "96", "species_ani": "96", "subspecies_ani": "98", "subspecies_margin_percentage_points": "1", "supplied": null, "trigger_lower_ani": "94.5"}	true
clone_block|omit_reviewed_species|VAL-L2-A69E5526E086	VAL-L2-A69E5526E086	d42f16d6f610bcc2d1e5aa9da5febe791632ee2eb103283ca5c8e253b401676d	Reference-removal experiments	clone_block|omit_reviewed_species	triggered_withheld:ANIm_no_strict_witness	True	1	2	2	2	0	0	0	0	0	0	0	0	0	0	0			f2991cab9a1d323bf8af66068b4d3ecc28db5ae4078dcebe4fb3d71f09a24427	["ANIm_no_strict_witness"]	["primary_whole:GCA_030406125.1", "primary_whole:GCA_030406165.1"]	[]	[]	[]	{"both_af_minimum": "80", "conflict_ani": "96", "species_ani": "96", "subspecies_ani": "98", "subspecies_margin_percentage_points": "1", "supplied": null, "trigger_lower_ani": "94.5"}	true
clone_block|omit_reviewed_species|VAL-L2-A6A7E5C11085	VAL-L2-A6A7E5C11085	1407fb2d8300c6394ec274f3a9a62d0a9f96372e56779ab12f63dc493ac501f7	Reference-removal experiments	clone_block|omit_reviewed_species	not_triggered	True	0	0	0	0	0	0	0	0	0	0	0	0	0	0	0			f2991cab9a1d323bf8af66068b4d3ecc28db5ae4078dcebe4fb3d71f09a24427	["nearest_below_species_ANI"]	[]	[]	[]	[]	{"both_af_minimum": "80", "conflict_ani": "96", "species_ani": "96", "subspecies_ani": "98", "subspecies_margin_percentage_points": "1", "supplied": null, "trigger_lower_ani": "94.5"}	true
clone_block|omit_reviewed_species|VAL-L2-A6F6008D293B	VAL-L2-A6F6008D293B	89320d1976982269ec0481968ebcfc42219f55606a3c5a93fcfc4b5dc63303ee	Reference-removal experiments	clone_block|omit_reviewed_species	not_triggered	True	0	0	0	0	0	0	0	0	0	0	0	0	0	0	0			f2991cab9a1d323bf8af66068b4d3ecc28db5ae4078dcebe4fb3d71f09a24427	["nearest_below_species_ANI"]	[]	[]	[]	[]	{"both_af_minimum": "80", "conflict_ani": "96", "species_ani": "96", "subspecies_ani": "98", "subspecies_margin_percentage_points": "1", "supplied": null, "trigger_lower_ani": "94.5"}	true
clone_block|omit_reviewed_species|VAL-L2-A70F4DED1AB0	VAL-L2-A70F4DED1AB0	2d9b59e8fd3a4dfd946a79767c53d494bf6efbdeb0e354efb25f0386fc06b61d	Reference-removal experiments	clone_block|omit_reviewed_species	not_triggered	True	0	0	0	0	0	0	0	0	0	0	0	0	0	0	0			f2991cab9a1d323bf8af66068b4d3ecc28db5ae4078dcebe4fb3d71f09a24427	["nearest_below_species_ANI"]	[]	[]	[]	[]	{"both_af_minimum": "80", "conflict_ani": "96", "species_ani": "96", "subspecies_ani": "98", "subspecies_margin_percentage_points": "1", "supplied": null, "trigger_lower_ani": "94.5"}	true
clone_block|omit_reviewed_species|VAL-L2-A72511FB42C3	VAL-L2-A72511FB42C3	715e220ca2b8ec1b3c1bb6c0727fd4845363799fc53704574dac5e54fcfd3429	Reference-removal experiments	clone_block|omit_reviewed_species	triggered_withheld:ANIm_no_strict_witness	True	1	1	1	1	0	0	0	0	0	0	0	0	0	0	0			f2991cab9a1d323bf8af66068b4d3ecc28db5ae4078dcebe4fb3d71f09a24427	["ANIm_no_strict_witness"]	["primary_whole:GCA_043972695.1"]	[]	[]	[]	{"both_af_minimum": "80", "conflict_ani": "96", "species_ani": "96", "subspecies_ani": "98", "subspecies_margin_percentage_points": "1", "supplied": null, "trigger_lower_ani": "94.5"}	true
clone_block|omit_reviewed_species|VAL-L2-A7962E8DB900	VAL-L2-A7962E8DB900	b81a3f6ba736710a5ac6e4529a3adcc9a5763972c44515b177de5442da82ddf1	Reference-removal experiments	clone_block|omit_reviewed_species	not_triggered	True	0	0	0	0	0	0	0	0	0	0	0	0	0	0	0			f2991cab9a1d323bf8af66068b4d3ecc28db5ae4078dcebe4fb3d71f09a24427	["nearest_below_species_ANI"]	[]	[]	[]	[]	{"both_af_minimum": "80", "conflict_ani": "96", "species_ani": "96", "subspecies_ani": "98", "subspecies_margin_percentage_points": "1", "supplied": null, "trigger_lower_ani": "94.5"}	true
clone_block|omit_reviewed_species|VAL-L2-A7A7CD54C377	VAL-L2-A7A7CD54C377	8e1d86b4a7605609a5094805429012c1e9cda5bb2b776d88dd59a498263cf2d8	Reference-removal experiments	clone_block|omit_reviewed_species	not_triggered	True	0	0	0	0	0	0	0	0	0	0	0	0	0	0	0			f2991cab9a1d323bf8af66068b4d3ecc28db5ae4078dcebe4fb3d71f09a24427	["nearest_below_species_ANI"]	[]	[]	[]	[]	{"both_af_minimum": "80", "conflict_ani": "96", "species_ani": "96", "subspecies_ani": "98", "subspecies_margin_percentage_points": "1", "supplied": null, "trigger_lower_ani": "94.5"}	true
clone_block|omit_reviewed_species|VAL-L2-A7CDA04F8380	VAL-L2-A7CDA04F8380	8a0089cc4e48220e6dcfdf1ee9a3052a031cdda4325e2205f058d55a2ffbdfc0	Reference-removal experiments	clone_block|omit_reviewed_species	triggered_withheld:ANIm_no_strict_witness	True	1	1	1	1	0	0	0	0	0	0	0	0	0	0	0			f2991cab9a1d323bf8af66068b4d3ecc28db5ae4078dcebe4fb3d71f09a24427	["ANIm_no_strict_witness"]	["primary_whole:GCA_045037665.1"]	[]	[]	[]	{"both_af_minimum": "80", "conflict_ani": "96", "species_ani": "96", "subspecies_ani": "98", "subspecies_margin_percentage_points": "1", "supplied": null, "trigger_lower_ani": "94.5"}	true
clone_block|omit_reviewed_species|VAL-L2-A8884BD320B6	VAL-L2-A8884BD320B6	ab26fcbb645976581f899965aabd461bc6a7aa7b89b77d0cf9f768de1ea2def2	Reference-removal experiments	clone_block|omit_reviewed_species	triggered_withheld:ANIm_no_strict_witness	True	1	4	4	4	0	0	0	0	0	0	0	0	0	0	0			f2991cab9a1d323bf8af66068b4d3ecc28db5ae4078dcebe4fb3d71f09a24427	["ANIm_no_strict_witness"]	["primary_whole:GCA_045037665.1", "primary_whole:GCA_043973395.1", "primary_whole:GCA_019048245.1", "primary_whole:GCA_031852185.1"]	[]	[]	[]	{"both_af_minimum": "80", "conflict_ani": "96", "species_ani": "96", "subspecies_ani": "98", "subspecies_margin_percentage_points": "1", "supplied": null, "trigger_lower_ani": "94.5"}	true
clone_block|omit_reviewed_species|VAL-L2-A88AE4F99391	VAL-L2-A88AE4F99391	5e41505a869266f65983431b90fefb2cd21bcf391d9ae695da3796d40b9e3c4b	Reference-removal experiments	clone_block|omit_reviewed_species	triggered_withheld:ANIm_no_strict_witness	True	1	3	3	3	0	0	0	0	0	0	0	0	0	0	0			f2991cab9a1d323bf8af66068b4d3ecc28db5ae4078dcebe4fb3d71f09a24427	["ANIm_no_strict_witness"]	["primary_whole:GCA_031852185.1", "primary_whole:GCA_019048245.1", "primary_whole:GCA_043973395.1"]	[]	[]	[]	{"both_af_minimum": "80", "conflict_ani": "96", "species_ani": "96", "subspecies_ani": "98", "subspecies_margin_percentage_points": "1", "supplied": null, "trigger_lower_ani": "94.5"}	true
clone_block|omit_reviewed_species|VAL-L2-A8E911AA6044	VAL-L2-A8E911AA6044	9c0f9d264a5f1aa4e0d0808d92054cb4e0c284e327155ec7697ea7169c23a190	Reference-removal experiments	clone_block|omit_reviewed_species	triggered_withheld:ANIm_no_strict_witness	True	1	2	2	2	0	0	0	0	0	0	0	0	0	0	0			f2991cab9a1d323bf8af66068b4d3ecc28db5ae4078dcebe4fb3d71f09a24427	["ANIm_no_strict_witness"]	["primary_whole:GCA_043973395.1", "primary_whole:GCA_019048245.1"]	[]	[]	[]	{"both_af_minimum": "80", "conflict_ani": "96", "species_ani": "96", "subspecies_ani": "98", "subspecies_margin_percentage_points": "1", "supplied": null, "trigger_lower_ani": "94.5"}	true
clone_block|omit_reviewed_species|VAL-L2-A94598215698	VAL-L2-A94598215698	d057e78a9669a51d0c6e8ffaaa1c27ff5b13a3cdbd8eb4d39a752059fd4c6f69	Reference-removal experiments	clone_block|omit_reviewed_species	triggered_withheld:skani_coverage_not_rescuable	True	1	0	0	0	0	0	0	0	0	0	0	0	0	0	0			f2991cab9a1d323bf8af66068b4d3ecc28db5ae4078dcebe4fb3d71f09a24427	["skani_coverage_not_rescuable"]	[]	[]	[]	[]	{"both_af_minimum": "80", "conflict_ani": "96", "species_ani": "96", "subspecies_ani": "98", "subspecies_margin_percentage_points": "1", "supplied": null, "trigger_lower_ani": "94.5"}	true
clone_block|omit_reviewed_species|VAL-L2-A9957786A57B	VAL-L2-A9957786A57B	32174c986c99bc88230df3e3c4b7e5ca5443992a3b5aa9abb51454d57531ce12	Reference-removal experiments	clone_block|omit_reviewed_species	triggered_withheld:ANIm_no_strict_witness	True	1	2	2	2	0	0	0	0	0	0	0	0	0	0	0			f2991cab9a1d323bf8af66068b4d3ecc28db5ae4078dcebe4fb3d71f09a24427	["ANIm_no_strict_witness"]	["primary_whole:GCA_031852185.1", "primary_whole:GCA_019048245.1"]	[]	[]	[]	{"both_af_minimum": "80", "conflict_ani": "96", "species_ani": "96", "subspecies_ani": "98", "subspecies_margin_percentage_points": "1", "supplied": null, "trigger_lower_ani": "94.5"}	true
clone_block|omit_reviewed_species|VAL-L2-AAA2465A6EE2	VAL-L2-AAA2465A6EE2	20ca25baf56caaebc09fa72e858bfec6fb6e6fc4dc61375840cf2746de807bb7	Reference-removal experiments	clone_block|omit_reviewed_species	triggered_withheld:ANIm_no_strict_witness	True	1	1	1	1	0	0	0	0	0	0	0	0	0	0	0			f2991cab9a1d323bf8af66068b4d3ecc28db5ae4078dcebe4fb3d71f09a24427	["ANIm_no_strict_witness"]	["primary_whole:GCA_045037665.1"]	[]	[]	[]	{"both_af_minimum": "80", "conflict_ani": "96", "species_ani": "96", "subspecies_ani": "98", "subspecies_margin_percentage_points": "1", "supplied": null, "trigger_lower_ani": "94.5"}	true
clone_block|omit_reviewed_species|VAL-L2-AAFFD24AB74C	VAL-L2-AAFFD24AB74C	133de2cbcf7459632d2fad3dfa12014939e428b7686263f5d0bd04d342380df7	Reference-removal experiments	clone_block|omit_reviewed_species	triggered_withheld:skani_coverage_not_rescuable	True	1	0	0	0	0	0	0	0	0	0	0	0	0	0	0			f2991cab9a1d323bf8af66068b4d3ecc28db5ae4078dcebe4fb3d71f09a24427	["skani_coverage_not_rescuable"]	[]	[]	[]	[]	{"both_af_minimum": "80", "conflict_ani": "96", "species_ani": "96", "subspecies_ani": "98", "subspecies_margin_percentage_points": "1", "supplied": null, "trigger_lower_ani": "94.5"}	true
clone_block|omit_reviewed_species|VAL-L2-AB31294DBE39	VAL-L2-AB31294DBE39	cfb308cdb95e69c66031b09d67003752ad30d4017e9ec13cbd22045fdebff9c1	Reference-removal experiments	clone_block|omit_reviewed_species	triggered_withheld:ANIm_no_strict_witness	True	1	4	4	4	0	0	0	0	0	0	0	0	0	0	0			f2991cab9a1d323bf8af66068b4d3ecc28db5ae4078dcebe4fb3d71f09a24427	["ANIm_no_strict_witness"]	["primary_whole:GCA_019048245.1", "primary_whole:GCA_031852185.1", "primary_whole:GCA_043973395.1", "primary_whole:GCA_053349035.1"]	[]	[]	[]	{"both_af_minimum": "80", "conflict_ani": "96", "species_ani": "96", "subspecies_ani": "98", "subspecies_margin_percentage_points": "1", "supplied": null, "trigger_lower_ani": "94.5"}	true
clone_block|omit_reviewed_species|VAL-L2-AB50F211DE37	VAL-L2-AB50F211DE37	2880613f2fd68a2dbeb6bba7bbc51fd0925d28bdf690795ec99c99cb24769a6f	Reference-removal experiments	clone_block|omit_reviewed_species	triggered_withheld:ANIm_no_strict_witness	True	1	3	3	3	0	0	0	0	0	0	0	0	0	0	0			f2991cab9a1d323bf8af66068b4d3ecc28db5ae4078dcebe4fb3d71f09a24427	["ANIm_no_strict_witness"]	["primary_whole:GCA_019048245.1", "primary_whole:GCA_031852185.1", "primary_whole:GCA_043973395.1"]	[]	[]	[]	{"both_af_minimum": "80", "conflict_ani": "96", "species_ani": "96", "subspecies_ani": "98", "subspecies_margin_percentage_points": "1", "supplied": null, "trigger_lower_ani": "94.5"}	true
clone_block|omit_reviewed_species|VAL-L2-AB959B8CB2D7	VAL-L2-AB959B8CB2D7	09225769451c0ff58876e5efb61da31fcc48db41acaf6d045aec516a05ece81e	Reference-removal experiments	clone_block|omit_reviewed_species	triggered_withheld:skani_coverage_not_rescuable	True	1	0	0	0	0	0	0	0	0	0	0	0	0	0	0			f2991cab9a1d323bf8af66068b4d3ecc28db5ae4078dcebe4fb3d71f09a24427	["skani_coverage_not_rescuable"]	[]	[]	[]	[]	{"both_af_minimum": "80", "conflict_ani": "96", "species_ani": "96", "subspecies_ani": "98", "subspecies_margin_percentage_points": "1", "supplied": null, "trigger_lower_ani": "94.5"}	true
clone_block|omit_reviewed_species|VAL-L2-ABBE494CD512	VAL-L2-ABBE494CD512	8a604910e51e43c9a54c0df3be1adbf6815ac50e663da307bd6d86b290606fbf	Reference-removal experiments	clone_block|omit_reviewed_species	not_triggered	True	0	0	0	0	0	0	0	0	0	0	0	0	0	0	0			f2991cab9a1d323bf8af66068b4d3ecc28db5ae4078dcebe4fb3d71f09a24427	["nearest_below_species_ANI"]	[]	[]	[]	[]	{"both_af_minimum": "80", "conflict_ani": "96", "species_ani": "96", "subspecies_ani": "98", "subspecies_margin_percentage_points": "1", "supplied": null, "trigger_lower_ani": "94.5"}	true
clone_block|omit_reviewed_species|VAL-L2-ABF4D3A095AF	VAL-L2-ABF4D3A095AF	c8c4aabe515079718755cd01d7c2ea1851d4e5d8ec781a2ce349fdb78d6695c3	Reference-removal experiments	clone_block|omit_reviewed_species	triggered_withheld:skani_coverage_not_rescuable	True	1	0	0	0	0	0	0	0	0	0	0	0	0	0	0			f2991cab9a1d323bf8af66068b4d3ecc28db5ae4078dcebe4fb3d71f09a24427	["skani_coverage_not_rescuable"]	[]	[]	[]	[]	{"both_af_minimum": "80", "conflict_ani": "96", "species_ani": "96", "subspecies_ani": "98", "subspecies_margin_percentage_points": "1", "supplied": null, "trigger_lower_ani": "94.5"}	true
clone_block|omit_reviewed_species|VAL-L2-AC37B8F2E94E	VAL-L2-AC37B8F2E94E	7a9dd46662b50500a51383fdb5d2dbed68edf48874d4880e438abfaf3689e472	Reference-removal experiments	clone_block|omit_reviewed_species	not_triggered	True	0	0	0	0	0	0	0	0	0	0	0	0	0	0	0			f2991cab9a1d323bf8af66068b4d3ecc28db5ae4078dcebe4fb3d71f09a24427	["nearest_below_species_ANI"]	[]	[]	[]	[]	{"both_af_minimum": "80", "conflict_ani": "96", "species_ani": "96", "subspecies_ani": "98", "subspecies_margin_percentage_points": "1", "supplied": null, "trigger_lower_ani": "94.5"}	true
clone_block|omit_reviewed_species|VAL-L2-AD4B2E96012B	VAL-L2-AD4B2E96012B	892550c5195cd104bd83990199678db2fb868bd0847900f0f7c55f42befafa01	Reference-removal experiments	clone_block|omit_reviewed_species	triggered_withheld:ANIm_no_strict_witness	True	1	2	2	2	0	0	0	0	0	0	0	0	0	0	0			f2991cab9a1d323bf8af66068b4d3ecc28db5ae4078dcebe4fb3d71f09a24427	["ANIm_no_strict_witness"]	["primary_whole:GCA_030406125.1", "primary_whole:GCA_030406165.1"]	[]	[]	[]	{"both_af_minimum": "80", "conflict_ani": "96", "species_ani": "96", "subspecies_ani": "98", "subspecies_margin_percentage_points": "1", "supplied": null, "trigger_lower_ani": "94.5"}	true
clone_block|omit_reviewed_species|VAL-L2-ADA0D8466363	VAL-L2-ADA0D8466363	82da53f64878daeb72b730cb378853d2df29a4b05fbbb512147f12136b4ef1d9	Reference-removal experiments	clone_block|omit_reviewed_species	triggered_withheld:ANIm_no_strict_witness	True	1	1	1	1	0	0	0	0	0	0	0	0	0	0	0			f2991cab9a1d323bf8af66068b4d3ecc28db5ae4078dcebe4fb3d71f09a24427	["ANIm_no_strict_witness"]	["primary_whole:GCA_045037665.1"]	[]	[]	[]	{"both_af_minimum": "80", "conflict_ani": "96", "species_ani": "96", "subspecies_ani": "98", "subspecies_margin_percentage_points": "1", "supplied": null, "trigger_lower_ani": "94.5"}	true
clone_block|omit_reviewed_species|VAL-L2-AE0281B3DE4A	VAL-L2-AE0281B3DE4A	e7cb02c9b178858b1138d724ba70cc37f6ded1257a0f6e7a9b9ddc44ae1ee946	Reference-removal experiments	clone_block|omit_reviewed_species	not_triggered	True	0	0	0	0	0	0	0	0	0	0	0	0	0	0	0			f2991cab9a1d323bf8af66068b4d3ecc28db5ae4078dcebe4fb3d71f09a24427	["nearest_below_species_ANI"]	[]	[]	[]	[]	{"both_af_minimum": "80", "conflict_ani": "96", "species_ani": "96", "subspecies_ani": "98", "subspecies_margin_percentage_points": "1", "supplied": null, "trigger_lower_ani": "94.5"}	true
clone_block|omit_reviewed_species|VAL-L2-AE2B8EA6EF3C	VAL-L2-AE2B8EA6EF3C	fd83341c75c66c28a3268233b3f307bd43d64272594a140a6d1741f6038923a5	Reference-removal experiments	clone_block|omit_reviewed_species	triggered_withheld:skani_coverage_not_rescuable	True	1	0	0	0	0	0	0	0	0	0	0	0	0	0	0			f2991cab9a1d323bf8af66068b4d3ecc28db5ae4078dcebe4fb3d71f09a24427	["skani_coverage_not_rescuable"]	[]	[]	[]	[]	{"both_af_minimum": "80", "conflict_ani": "96", "species_ani": "96", "subspecies_ani": "98", "subspecies_margin_percentage_points": "1", "supplied": null, "trigger_lower_ani": "94.5"}	true
clone_block|omit_reviewed_species|VAL-L2-AE2D14E2BF1F	VAL-L2-AE2D14E2BF1F	cbe362a24b2cafbacca30a436744ee2b664284ae15e446dbc677b8310f027109	Reference-removal experiments	clone_block|omit_reviewed_species	not_triggered	True	0	0	0	0	0	0	0	0	0	0	0	0	0	0	0			f2991cab9a1d323bf8af66068b4d3ecc28db5ae4078dcebe4fb3d71f09a24427	["nearest_below_species_ANI"]	[]	[]	[]	[]	{"both_af_minimum": "80", "conflict_ani": "96", "species_ani": "96", "subspecies_ani": "98", "subspecies_margin_percentage_points": "1", "supplied": null, "trigger_lower_ani": "94.5"}	true
clone_block|omit_reviewed_species|VAL-L2-AE4FF120516D	VAL-L2-AE4FF120516D	3c21c26140468b8070cc3fa84c2c3d8ade736a38b35e4c13f5652bde602a6e32	Reference-removal experiments	clone_block|omit_reviewed_species	triggered_withheld:ANIm_no_strict_witness	True	1	3	3	3	0	0	0	0	0	0	0	0	0	0	0			f2991cab9a1d323bf8af66068b4d3ecc28db5ae4078dcebe4fb3d71f09a24427	["ANIm_no_strict_witness"]	["primary_whole:GCA_031852185.1", "primary_whole:GCA_019048245.1", "primary_whole:GCA_043973395.1"]	[]	[]	[]	{"both_af_minimum": "80", "conflict_ani": "96", "species_ani": "96", "subspecies_ani": "98", "subspecies_margin_percentage_points": "1", "supplied": null, "trigger_lower_ani": "94.5"}	true
clone_block|omit_reviewed_species|VAL-L2-AE6DE57CD0FD	VAL-L2-AE6DE57CD0FD	ab083489b09a7386faae5fa027e004615902162b573ca27e5b3b9606a326829e	Reference-removal experiments	clone_block|omit_reviewed_species	triggered_withheld:ANIm_no_strict_witness	True	1	4	4	4	0	0	0	0	0	0	0	0	0	0	0			f2991cab9a1d323bf8af66068b4d3ecc28db5ae4078dcebe4fb3d71f09a24427	["ANIm_no_strict_witness"]	["primary_whole:GCA_026420145.1", "primary_whole:GCA_030406125.1", "primary_whole:GCA_030406165.1", "primary_whole:GCA_045866555.1"]	[]	[]	[]	{"both_af_minimum": "80", "conflict_ani": "96", "species_ani": "96", "subspecies_ani": "98", "subspecies_margin_percentage_points": "1", "supplied": null, "trigger_lower_ani": "94.5"}	true
clone_block|omit_reviewed_species|VAL-L2-AE7A2E21964D	VAL-L2-AE7A2E21964D	170ce54b53f86c2a1c597b2b08cf37ca8983fe6210a1a9790942ac3ca9879a63	Reference-removal experiments	clone_block|omit_reviewed_species	triggered_withheld:skani_coverage_not_rescuable	True	1	0	0	0	0	0	0	0	0	0	0	0	0	0	0			f2991cab9a1d323bf8af66068b4d3ecc28db5ae4078dcebe4fb3d71f09a24427	["skani_coverage_not_rescuable"]	[]	[]	[]	[]	{"both_af_minimum": "80", "conflict_ani": "96", "species_ani": "96", "subspecies_ani": "98", "subspecies_margin_percentage_points": "1", "supplied": null, "trigger_lower_ani": "94.5"}	true
clone_block|omit_reviewed_species|VAL-L2-AF10592BD8AF	VAL-L2-AF10592BD8AF	8577f5b149a9e18b83ae309a25846e730d32f61c9e3b0bbd75c84c7bae7e3210	Reference-removal experiments	clone_block|omit_reviewed_species	triggered_withheld:skani_coverage_not_rescuable	True	1	0	0	0	0	0	0	0	0	0	0	0	0	0	0			f2991cab9a1d323bf8af66068b4d3ecc28db5ae4078dcebe4fb3d71f09a24427	["skani_coverage_not_rescuable"]	[]	[]	[]	[]	{"both_af_minimum": "80", "conflict_ani": "96", "species_ani": "96", "subspecies_ani": "98", "subspecies_margin_percentage_points": "1", "supplied": null, "trigger_lower_ani": "94.5"}	true
clone_block|omit_reviewed_species|VAL-L2-AF4F7673D85F	VAL-L2-AF4F7673D85F	026d877e7fdcf18b29caa47160b2149fd1881daebd92f229f12f15fe15318105	Reference-removal experiments	clone_block|omit_reviewed_species	not_triggered	True	0	0	0	0	0	0	0	0	0	0	0	0	0	0	0			f2991cab9a1d323bf8af66068b4d3ecc28db5ae4078dcebe4fb3d71f09a24427	["nearest_below_species_ANI"]	[]	[]	[]	[]	{"both_af_minimum": "80", "conflict_ani": "96", "species_ani": "96", "subspecies_ani": "98", "subspecies_margin_percentage_points": "1", "supplied": null, "trigger_lower_ani": "94.5"}	true
clone_block|omit_reviewed_species|VAL-L2-AFAFCCF68C97	VAL-L2-AFAFCCF68C97	a54778716fa14d90a55231855c24974ce0f048ad7f14a062d69186e945ce2794	Reference-removal experiments	clone_block|omit_reviewed_species	triggered_withheld:skani_coverage_not_rescuable	True	1	0	0	0	0	0	0	0	0	0	0	0	0	0	0			f2991cab9a1d323bf8af66068b4d3ecc28db5ae4078dcebe4fb3d71f09a24427	["skani_coverage_not_rescuable"]	[]	[]	[]	[]	{"both_af_minimum": "80", "conflict_ani": "96", "species_ani": "96", "subspecies_ani": "98", "subspecies_margin_percentage_points": "1", "supplied": null, "trigger_lower_ani": "94.5"}	true
clone_block|omit_reviewed_species|VAL-L2-AFDF8F4B6E89	VAL-L2-AFDF8F4B6E89	9e12bf3aab16fa0de208a105c19603d97615c2236e29ff0814160169ab6ad36f	Reference-removal experiments	clone_block|omit_reviewed_species	triggered_withheld:ANIm_no_strict_witness	True	1	3	3	3	0	0	0	0	0	0	0	0	0	0	0			f2991cab9a1d323bf8af66068b4d3ecc28db5ae4078dcebe4fb3d71f09a24427	["ANIm_no_strict_witness"]	["primary_whole:GCA_031852185.1", "primary_whole:GCA_043973395.1", "primary_whole:GCA_019048245.1"]	[]	[]	[]	{"both_af_minimum": "80", "conflict_ani": "96", "species_ani": "96", "subspecies_ani": "98", "subspecies_margin_percentage_points": "1", "supplied": null, "trigger_lower_ani": "94.5"}	true
clone_block|omit_reviewed_species|VAL-L2-AFF7AF5F493E	VAL-L2-AFF7AF5F493E	5b0cf9150b4786c8bbfc42a93e7df652ba981ef89e80d4853123d83dc77f8a48	Reference-removal experiments	clone_block|omit_reviewed_species	triggered_withheld:ANIm_no_strict_witness	True	1	3	3	3	0	0	0	0	0	0	0	0	0	0	0			f2991cab9a1d323bf8af66068b4d3ecc28db5ae4078dcebe4fb3d71f09a24427	["ANIm_no_strict_witness"]	["primary_whole:GCA_043973395.1", "primary_whole:GCA_031852185.1", "primary_whole:GCA_019048245.1"]	[]	[]	[]	{"both_af_minimum": "80", "conflict_ani": "96", "species_ani": "96", "subspecies_ani": "98", "subspecies_margin_percentage_points": "1", "supplied": null, "trigger_lower_ani": "94.5"}	true
clone_block|omit_reviewed_species|VAL-L2-B01A3DC82093	VAL-L2-B01A3DC82093	7d51e6135466f7cd215964d5ada5856fa1bd717157aa21b3a7efc66ddc8cc8f8	Reference-removal experiments	clone_block|omit_reviewed_species	not_triggered	True	0	0	0	0	0	0	0	0	0	0	0	0	0	0	0			f2991cab9a1d323bf8af66068b4d3ecc28db5ae4078dcebe4fb3d71f09a24427	["nearest_below_species_ANI"]	[]	[]	[]	[]	{"both_af_minimum": "80", "conflict_ani": "96", "species_ani": "96", "subspecies_ani": "98", "subspecies_margin_percentage_points": "1", "supplied": null, "trigger_lower_ani": "94.5"}	true
clone_block|omit_reviewed_species|VAL-L2-B025ED6BC9A5	VAL-L2-B025ED6BC9A5	a12835f212f00247cc0cd95952d9b70c727177df64b17ec3d37acac0875b2dfe	Reference-removal experiments	clone_block|omit_reviewed_species	triggered_withheld:ANIm_no_strict_witness	True	1	4	4	4	0	0	0	0	0	0	0	0	0	0	0			f2991cab9a1d323bf8af66068b4d3ecc28db5ae4078dcebe4fb3d71f09a24427	["ANIm_no_strict_witness"]	["primary_whole:GCA_030406165.1", "primary_whole:GCA_030406125.1", "primary_whole:GCA_026420145.1", "primary_whole:GCA_045866555.1"]	[]	[]	[]	{"both_af_minimum": "80", "conflict_ani": "96", "species_ani": "96", "subspecies_ani": "98", "subspecies_margin_percentage_points": "1", "supplied": null, "trigger_lower_ani": "94.5"}	true
clone_block|omit_reviewed_species|VAL-L2-B1309F1DFA11	VAL-L2-B1309F1DFA11	8f4bab551abca5a407aec07458d211835869a389f7a80bb3f3e5e9655fb277c5	Reference-removal experiments	clone_block|omit_reviewed_species	triggered_withheld:ANIm_no_strict_witness	True	1	3	3	3	0	0	0	0	0	0	0	0	0	0	0			f2991cab9a1d323bf8af66068b4d3ecc28db5ae4078dcebe4fb3d71f09a24427	["ANIm_no_strict_witness"]	["primary_whole:GCA_019048245.1", "primary_whole:GCA_031852185.1", "primary_whole:GCA_043973395.1"]	[]	[]	[]	{"both_af_minimum": "80", "conflict_ani": "96", "species_ani": "96", "subspecies_ani": "98", "subspecies_margin_percentage_points": "1", "supplied": null, "trigger_lower_ani": "94.5"}	true
clone_block|omit_reviewed_species|VAL-L2-B16C38FBA46E	VAL-L2-B16C38FBA46E	41f0f115075bf962feee8cbb9bd52a35933a66947a9c42849f94967cc7fdb7b6	Reference-removal experiments	clone_block|omit_reviewed_species	not_triggered	True	0	0	0	0	0	0	0	0	0	0	0	0	0	0	0			f2991cab9a1d323bf8af66068b4d3ecc28db5ae4078dcebe4fb3d71f09a24427	["nearest_below_species_ANI"]	[]	[]	[]	[]	{"both_af_minimum": "80", "conflict_ani": "96", "species_ani": "96", "subspecies_ani": "98", "subspecies_margin_percentage_points": "1", "supplied": null, "trigger_lower_ani": "94.5"}	true
clone_block|omit_reviewed_species|VAL-L2-B1F1F4336A29	VAL-L2-B1F1F4336A29	5388f532b2ee115e7c509660f0ed0e8188ecef3bc367aa6d79e5510874956361	Reference-removal experiments	clone_block|omit_reviewed_species	triggered_withheld:skani_coverage_not_rescuable	True	1	0	0	0	0	0	0	0	0	0	0	0	0	0	0			f2991cab9a1d323bf8af66068b4d3ecc28db5ae4078dcebe4fb3d71f09a24427	["skani_coverage_not_rescuable"]	[]	[]	[]	[]	{"both_af_minimum": "80", "conflict_ani": "96", "species_ani": "96", "subspecies_ani": "98", "subspecies_margin_percentage_points": "1", "supplied": null, "trigger_lower_ani": "94.5"}	true
clone_block|omit_reviewed_species|VAL-L2-B202FD635565	VAL-L2-B202FD635565	ebb6de76d050f56a46fa9663a773a13495706363ad5f79199d48385b543bec3d	Reference-removal experiments	clone_block|omit_reviewed_species	triggered_withheld:ANIm_no_strict_witness	True	1	3	3	3	0	0	0	0	0	0	0	0	0	0	0			f2991cab9a1d323bf8af66068b4d3ecc28db5ae4078dcebe4fb3d71f09a24427	["ANIm_no_strict_witness"]	["primary_whole:GCA_019048245.1", "primary_whole:GCA_031852185.1", "primary_whole:GCA_043973395.1"]	[]	[]	[]	{"both_af_minimum": "80", "conflict_ani": "96", "species_ani": "96", "subspecies_ani": "98", "subspecies_margin_percentage_points": "1", "supplied": null, "trigger_lower_ani": "94.5"}	true
clone_block|omit_reviewed_species|VAL-L2-B26382F9EB1A	VAL-L2-B26382F9EB1A	97c39a125f27c17320c49b936d02c71a3867d0a378077a0fbf10b8adc08dd54e	Reference-removal experiments	clone_block|omit_reviewed_species	not_triggered	True	0	0	0	0	0	0	0	0	0	0	0	0	0	0	0			f2991cab9a1d323bf8af66068b4d3ecc28db5ae4078dcebe4fb3d71f09a24427	["nearest_below_species_ANI"]	[]	[]	[]	[]	{"both_af_minimum": "80", "conflict_ani": "96", "species_ani": "96", "subspecies_ani": "98", "subspecies_margin_percentage_points": "1", "supplied": null, "trigger_lower_ani": "94.5"}	true
clone_block|omit_reviewed_species|VAL-L2-B276BB43C089	VAL-L2-B276BB43C089	eb97fab042117d6f3eb26cba0896a44b814931846439b5dac6cbc4906dd160a0	Reference-removal experiments	clone_block|omit_reviewed_species	not_triggered	True	0	0	0	0	0	0	0	0	0	0	0	0	0	0	0			f2991cab9a1d323bf8af66068b4d3ecc28db5ae4078dcebe4fb3d71f09a24427	["nearest_below_species_ANI"]	[]	[]	[]	[]	{"both_af_minimum": "80", "conflict_ani": "96", "species_ani": "96", "subspecies_ani": "98", "subspecies_margin_percentage_points": "1", "supplied": null, "trigger_lower_ani": "94.5"}	true
clone_block|omit_reviewed_species|VAL-L2-B28B7475E26F	VAL-L2-B28B7475E26F	bdc1a065ad2e962d7d21eea5b5a4cedd907f17ac0fd80ac0db5e0cd5db2187a0	Reference-removal experiments	clone_block|omit_reviewed_species	triggered_withheld:ANIm_no_strict_witness	True	1	3	3	3	0	0	0	0	0	0	0	0	0	0	0			f2991cab9a1d323bf8af66068b4d3ecc28db5ae4078dcebe4fb3d71f09a24427	["ANIm_no_strict_witness"]	["primary_whole:GCA_019048245.1", "primary_whole:GCA_031852185.1", "primary_whole:GCA_043973395.1"]	[]	[]	[]	{"both_af_minimum": "80", "conflict_ani": "96", "species_ani": "96", "subspecies_ani": "98", "subspecies_margin_percentage_points": "1", "supplied": null, "trigger_lower_ani": "94.5"}	true
clone_block|omit_reviewed_species|VAL-L2-B2927E6CD0E9	VAL-L2-B2927E6CD0E9	d7172fdabad3c9b78875162f6a5184618ce325c37b828bae9b7979bc3fac5c81	Reference-removal experiments	clone_block|omit_reviewed_species	triggered_withheld:ANIm_no_strict_witness	True	1	1	1	1	0	0	0	0	0	0	0	0	0	0	0			f2991cab9a1d323bf8af66068b4d3ecc28db5ae4078dcebe4fb3d71f09a24427	["ANIm_no_strict_witness"]	["primary_whole:GCA_045037665.1"]	[]	[]	[]	{"both_af_minimum": "80", "conflict_ani": "96", "species_ani": "96", "subspecies_ani": "98", "subspecies_margin_percentage_points": "1", "supplied": null, "trigger_lower_ani": "94.5"}	true
clone_block|omit_reviewed_species|VAL-L2-B2C9291407F4	VAL-L2-B2C9291407F4	645d8f8daefb90a94f6935c1ea574ac54ca1f29720e63a11c50f7ed8a16a6095	Reference-removal experiments	clone_block|omit_reviewed_species	triggered_withheld:ANIm_no_strict_witness	True	1	1	1	1	0	0	0	0	0	0	0	0	0	0	0			f2991cab9a1d323bf8af66068b4d3ecc28db5ae4078dcebe4fb3d71f09a24427	["ANIm_no_strict_witness"]	["primary_whole:GCA_030406125.1"]	[]	[]	[]	{"both_af_minimum": "80", "conflict_ani": "96", "species_ani": "96", "subspecies_ani": "98", "subspecies_margin_percentage_points": "1", "supplied": null, "trigger_lower_ani": "94.5"}	true
clone_block|omit_reviewed_species|VAL-L2-B3B625737C9D	VAL-L2-B3B625737C9D	1d8bd60bc2ddfafc77d15157cc57d61bbe9b6bd328bf3eedf4f936d7f04ead61	Reference-removal experiments	clone_block|omit_reviewed_species	triggered_withheld:ANIm_no_strict_witness	True	1	1	1	1	0	0	0	0	0	0	0	0	0	0	0			f2991cab9a1d323bf8af66068b4d3ecc28db5ae4078dcebe4fb3d71f09a24427	["ANIm_no_strict_witness"]	["primary_whole:GCA_045037665.1"]	[]	[]	[]	{"both_af_minimum": "80", "conflict_ani": "96", "species_ani": "96", "subspecies_ani": "98", "subspecies_margin_percentage_points": "1", "supplied": null, "trigger_lower_ani": "94.5"}	true
clone_block|omit_reviewed_species|VAL-L2-B3C8299D729B	VAL-L2-B3C8299D729B	719e554c4f478939a669f7131ac24ae95781712f03e01bb1ff9e707f4391ce3d	Reference-removal experiments	clone_block|omit_reviewed_species	not_triggered	True	0	0	0	0	0	0	0	0	0	0	0	0	0	0	0			f2991cab9a1d323bf8af66068b4d3ecc28db5ae4078dcebe4fb3d71f09a24427	["nearest_below_species_ANI"]	[]	[]	[]	[]	{"both_af_minimum": "80", "conflict_ani": "96", "species_ani": "96", "subspecies_ani": "98", "subspecies_margin_percentage_points": "1", "supplied": null, "trigger_lower_ani": "94.5"}	true
clone_block|omit_reviewed_species|VAL-L2-B3CE873C3647	VAL-L2-B3CE873C3647	54d8468bc724ac81221f667907e0d7e56fca5e0d97b843859699de275d42672a	Reference-removal experiments	clone_block|omit_reviewed_species	not_triggered	True	0	0	0	0	0	0	0	0	0	0	0	0	0	0	0			f2991cab9a1d323bf8af66068b4d3ecc28db5ae4078dcebe4fb3d71f09a24427	["nearest_below_species_ANI"]	[]	[]	[]	[]	{"both_af_minimum": "80", "conflict_ani": "96", "species_ani": "96", "subspecies_ani": "98", "subspecies_margin_percentage_points": "1", "supplied": null, "trigger_lower_ani": "94.5"}	true
clone_block|omit_reviewed_species|VAL-L2-B3E8DB82BF5D	VAL-L2-B3E8DB82BF5D	fd99063259fdba8dffec1b61a4261482f3ec27f1c1389a89f37adb2068d61840	Reference-removal experiments	clone_block|omit_reviewed_species	triggered_withheld:ANIm_no_strict_witness	True	1	1	1	1	0	0	0	0	0	0	0	0	0	0	0			f2991cab9a1d323bf8af66068b4d3ecc28db5ae4078dcebe4fb3d71f09a24427	["ANIm_no_strict_witness"]	["primary_whole:GCA_019048245.1"]	[]	[]	[]	{"both_af_minimum": "80", "conflict_ani": "96", "species_ani": "96", "subspecies_ani": "98", "subspecies_margin_percentage_points": "1", "supplied": null, "trigger_lower_ani": "94.5"}	true
clone_block|omit_reviewed_species|VAL-L2-B41A944C78E9	VAL-L2-B41A944C78E9	4bed945b01f67d6758874218cb1f18417138a168f57517e16538070baec12a0d	Reference-removal experiments	clone_block|omit_reviewed_species	not_triggered	True	0	0	0	0	0	0	0	0	0	0	0	0	0	0	0			f2991cab9a1d323bf8af66068b4d3ecc28db5ae4078dcebe4fb3d71f09a24427	["nearest_below_species_ANI"]	[]	[]	[]	[]	{"both_af_minimum": "80", "conflict_ani": "96", "species_ani": "96", "subspecies_ani": "98", "subspecies_margin_percentage_points": "1", "supplied": null, "trigger_lower_ani": "94.5"}	true
clone_block|omit_reviewed_species|VAL-L2-B4E3834FE2EB	VAL-L2-B4E3834FE2EB	2821a5e97a06f8d749713c2b1a65f4273c958d3672f5070c9bd101bab388df1c	Reference-removal experiments	clone_block|omit_reviewed_species	not_triggered	True	0	0	0	0	0	0	0	0	0	0	0	0	0	0	0			f2991cab9a1d323bf8af66068b4d3ecc28db5ae4078dcebe4fb3d71f09a24427	["nearest_below_species_ANI"]	[]	[]	[]	[]	{"both_af_minimum": "80", "conflict_ani": "96", "species_ani": "96", "subspecies_ani": "98", "subspecies_margin_percentage_points": "1", "supplied": null, "trigger_lower_ani": "94.5"}	true
clone_block|omit_reviewed_species|VAL-L2-B4EBD07181CC	VAL-L2-B4EBD07181CC	609c50150fbfa393e95fddfafd40897b19e21a6058fe8611f424d2797a82a4ff	Reference-removal experiments	clone_block|omit_reviewed_species	triggered_withheld:ANIm_no_strict_witness	True	1	1	1	1	0	0	0	0	0	0	0	0	0	0	0			f2991cab9a1d323bf8af66068b4d3ecc28db5ae4078dcebe4fb3d71f09a24427	["ANIm_no_strict_witness"]	["primary_whole:GCA_045037665.1"]	[]	[]	[]	{"both_af_minimum": "80", "conflict_ani": "96", "species_ani": "96", "subspecies_ani": "98", "subspecies_margin_percentage_points": "1", "supplied": null, "trigger_lower_ani": "94.5"}	true
clone_block|omit_reviewed_species|VAL-L2-B501B33DD8C5	VAL-L2-B501B33DD8C5	d075949c9cf9d67515308a7cd5309970658ed2767aa7427c9a37e17f3ebbe7a7	Reference-removal experiments	clone_block|omit_reviewed_species	triggered_withheld:skani_coverage_not_rescuable	True	1	0	0	0	0	0	0	0	0	0	0	0	0	0	0			f2991cab9a1d323bf8af66068b4d3ecc28db5ae4078dcebe4fb3d71f09a24427	["skani_coverage_not_rescuable"]	[]	[]	[]	[]	{"both_af_minimum": "80", "conflict_ani": "96", "species_ani": "96", "subspecies_ani": "98", "subspecies_margin_percentage_points": "1", "supplied": null, "trigger_lower_ani": "94.5"}	true
clone_block|omit_reviewed_species|VAL-L2-B54C18C75E09	VAL-L2-B54C18C75E09	b9334d965680d7ac5019554510e94cae99dc07483915efd6e1f1961b67b10a8b	Reference-removal experiments	clone_block|omit_reviewed_species	not_triggered	True	0	0	0	0	0	0	0	0	0	0	0	0	0	0	0			f2991cab9a1d323bf8af66068b4d3ecc28db5ae4078dcebe4fb3d71f09a24427	["nearest_below_species_ANI"]	[]	[]	[]	[]	{"both_af_minimum": "80", "conflict_ani": "96", "species_ani": "96", "subspecies_ani": "98", "subspecies_margin_percentage_points": "1", "supplied": null, "trigger_lower_ani": "94.5"}	true
clone_block|omit_reviewed_species|VAL-L2-B54E58F58E1B	VAL-L2-B54E58F58E1B	bdb68cafc94c721986eaf92d1f0c75af7394355e84a8801d577d2deea34b2d37	Reference-removal experiments	clone_block|omit_reviewed_species	triggered_withheld:ANIm_no_strict_witness	True	1	3	3	3	0	0	0	0	0	0	0	0	0	0	0			f2991cab9a1d323bf8af66068b4d3ecc28db5ae4078dcebe4fb3d71f09a24427	["ANIm_no_strict_witness"]	["primary_whole:GCA_019048245.1", "primary_whole:GCA_031852185.1", "primary_whole:GCA_043973395.1"]	[]	[]	[]	{"both_af_minimum": "80", "conflict_ani": "96", "species_ani": "96", "subspecies_ani": "98", "subspecies_margin_percentage_points": "1", "supplied": null, "trigger_lower_ani": "94.5"}	true
clone_block|omit_reviewed_species|VAL-L2-B54E7BB5DCD9	VAL-L2-B54E7BB5DCD9	9407aed0db6170a6cb6678bf0e20b63d05a7d4bac2a9f251f0cd6150eca5681f	Reference-removal experiments	clone_block|omit_reviewed_species	not_triggered	True	0	0	0	0	0	0	0	0	0	0	0	0	0	0	0			f2991cab9a1d323bf8af66068b4d3ecc28db5ae4078dcebe4fb3d71f09a24427	["nearest_below_species_ANI"]	[]	[]	[]	[]	{"both_af_minimum": "80", "conflict_ani": "96", "species_ani": "96", "subspecies_ani": "98", "subspecies_margin_percentage_points": "1", "supplied": null, "trigger_lower_ani": "94.5"}	true
clone_block|omit_reviewed_species|VAL-L2-B578F27FF856	VAL-L2-B578F27FF856	0fc845ba70e075058d598d10fc3c9d21d7d60ceb746b5c22b8513acf4d235627	Reference-removal experiments	clone_block|omit_reviewed_species	not_triggered	True	0	0	0	0	0	0	0	0	0	0	0	0	0	0	0			f2991cab9a1d323bf8af66068b4d3ecc28db5ae4078dcebe4fb3d71f09a24427	["nearest_below_species_ANI"]	[]	[]	[]	[]	{"both_af_minimum": "80", "conflict_ani": "96", "species_ani": "96", "subspecies_ani": "98", "subspecies_margin_percentage_points": "1", "supplied": null, "trigger_lower_ani": "94.5"}	true
clone_block|omit_reviewed_species|VAL-L2-B66672192D3C	VAL-L2-B66672192D3C	973879a72985d6a7f00f201e65b0af54cff5aa3ccff231b26c601dc48a6f5585	Reference-removal experiments	clone_block|omit_reviewed_species	triggered_withheld:ANIm_no_strict_witness	True	1	3	3	3	0	0	0	0	0	0	0	0	0	0	0			f2991cab9a1d323bf8af66068b4d3ecc28db5ae4078dcebe4fb3d71f09a24427	["ANIm_no_strict_witness"]	["primary_whole:GCA_045037665.1", "primary_whole:GCA_019048245.1", "primary_whole:GCA_043973395.1"]	[]	[]	[]	{"both_af_minimum": "80", "conflict_ani": "96", "species_ani": "96", "subspecies_ani": "98", "subspecies_margin_percentage_points": "1", "supplied": null, "trigger_lower_ani": "94.5"}	true
clone_block|omit_reviewed_species|VAL-L2-B6780FBF77FB	VAL-L2-B6780FBF77FB	1ba5d6a2314707d43860d60c7ca17b34fe846574a2d6bbe015dbaf7d0b9af1f1	Reference-removal experiments	clone_block|omit_reviewed_species	not_triggered	True	0	0	0	0	0	0	0	0	0	0	0	0	0	0	0			f2991cab9a1d323bf8af66068b4d3ecc28db5ae4078dcebe4fb3d71f09a24427	["nearest_below_species_ANI"]	[]	[]	[]	[]	{"both_af_minimum": "80", "conflict_ani": "96", "species_ani": "96", "subspecies_ani": "98", "subspecies_margin_percentage_points": "1", "supplied": null, "trigger_lower_ani": "94.5"}	true
clone_block|omit_reviewed_species|VAL-L2-B7AD2C56A90E	VAL-L2-B7AD2C56A90E	5c1c6e47018f1ff22778ea0e22bd9360ba9a976b4095e044dbf56e0b7a821075	Reference-removal experiments	clone_block|omit_reviewed_species	triggered_withheld:ANIm_no_strict_witness	True	1	2	2	2	0	0	0	0	0	0	0	0	0	0	0			f2991cab9a1d323bf8af66068b4d3ecc28db5ae4078dcebe4fb3d71f09a24427	["ANIm_no_strict_witness"]	["primary_whole:GCA_043973395.1", "primary_whole:GCA_019048245.1"]	[]	[]	[]	{"both_af_minimum": "80", "conflict_ani": "96", "species_ani": "96", "subspecies_ani": "98", "subspecies_margin_percentage_points": "1", "supplied": null, "trigger_lower_ani": "94.5"}	true
clone_block|omit_reviewed_species|VAL-L2-B8146EC3BDDA	VAL-L2-B8146EC3BDDA	19334ae7e5e71323f35993f9f2da95ebc2ea733c78f54564380da3685d43b587	Reference-removal experiments	clone_block|omit_reviewed_species	triggered_withheld:ANIm_no_strict_witness	True	1	3	3	3	0	0	0	0	0	0	0	0	0	0	0			f2991cab9a1d323bf8af66068b4d3ecc28db5ae4078dcebe4fb3d71f09a24427	["ANIm_no_strict_witness"]	["primary_whole:GCA_031852185.1", "primary_whole:GCA_043973395.1", "primary_whole:GCA_019048245.1"]	[]	[]	[]	{"both_af_minimum": "80", "conflict_ani": "96", "species_ani": "96", "subspecies_ani": "98", "subspecies_margin_percentage_points": "1", "supplied": null, "trigger_lower_ani": "94.5"}	true
clone_block|omit_reviewed_species|VAL-L2-B8412A16474F	VAL-L2-B8412A16474F	914fefcff38e8aa90aa1b1b7530dcecce187777239a143fbcf3aa68bf5bda9c1	Reference-removal experiments	clone_block|omit_reviewed_species	not_triggered	True	0	0	0	0	0	0	0	0	0	0	0	0	0	0	0			f2991cab9a1d323bf8af66068b4d3ecc28db5ae4078dcebe4fb3d71f09a24427	["nearest_below_species_ANI"]	[]	[]	[]	[]	{"both_af_minimum": "80", "conflict_ani": "96", "species_ani": "96", "subspecies_ani": "98", "subspecies_margin_percentage_points": "1", "supplied": null, "trigger_lower_ani": "94.5"}	true
clone_block|omit_reviewed_species|VAL-L2-B86FD68D393E	VAL-L2-B86FD68D393E	be983c12e18864cc628915258472e3cabb58626217043d3d64df6c2c23f7b170	Reference-removal experiments	clone_block|omit_reviewed_species	triggered_withheld:skani_coverage_not_rescuable	True	1	0	0	0	0	0	0	0	0	0	0	0	0	0	0			f2991cab9a1d323bf8af66068b4d3ecc28db5ae4078dcebe4fb3d71f09a24427	["skani_coverage_not_rescuable"]	[]	[]	[]	[]	{"both_af_minimum": "80", "conflict_ani": "96", "species_ani": "96", "subspecies_ani": "98", "subspecies_margin_percentage_points": "1", "supplied": null, "trigger_lower_ani": "94.5"}	true
clone_block|omit_reviewed_species|VAL-L2-B871E37EA767	VAL-L2-B871E37EA767	1fd8eb5b0e5b2e7e737b21db955d0206c2ec9e0f3c4bcfcfc0c1816624c9c922	Reference-removal experiments	clone_block|omit_reviewed_species	triggered_withheld:skani_coverage_not_rescuable	True	1	0	0	0	0	0	0	0	0	0	0	0	0	0	0			f2991cab9a1d323bf8af66068b4d3ecc28db5ae4078dcebe4fb3d71f09a24427	["skani_coverage_not_rescuable"]	[]	[]	[]	[]	{"both_af_minimum": "80", "conflict_ani": "96", "species_ani": "96", "subspecies_ani": "98", "subspecies_margin_percentage_points": "1", "supplied": null, "trigger_lower_ani": "94.5"}	true
clone_block|omit_reviewed_species|VAL-L2-B8AE019A5EA3	VAL-L2-B8AE019A5EA3	e4cd9f8184e84aced2f2a9708bf2d6b421222a2c6c0ed70165dfdb7b5ab63f37	Reference-removal experiments	clone_block|omit_reviewed_species	triggered_withheld:skani_coverage_not_rescuable	True	1	0	0	0	0	0	0	0	0	0	0	0	0	0	0			f2991cab9a1d323bf8af66068b4d3ecc28db5ae4078dcebe4fb3d71f09a24427	["skani_coverage_not_rescuable"]	[]	[]	[]	[]	{"both_af_minimum": "80", "conflict_ani": "96", "species_ani": "96", "subspecies_ani": "98", "subspecies_margin_percentage_points": "1", "supplied": null, "trigger_lower_ani": "94.5"}	true
clone_block|omit_reviewed_species|VAL-L2-B8F2F60DEC8C	VAL-L2-B8F2F60DEC8C	4054047a9256ffb1c55a5caef983a10bf76b105bedf06c87f1a3b3fe08085a85	Reference-removal experiments	clone_block|omit_reviewed_species	not_triggered	True	0	0	0	0	0	0	0	0	0	0	0	0	0	0	0			f2991cab9a1d323bf8af66068b4d3ecc28db5ae4078dcebe4fb3d71f09a24427	["nearest_below_species_ANI"]	[]	[]	[]	[]	{"both_af_minimum": "80", "conflict_ani": "96", "species_ani": "96", "subspecies_ani": "98", "subspecies_margin_percentage_points": "1", "supplied": null, "trigger_lower_ani": "94.5"}	true
clone_block|omit_reviewed_species|VAL-L2-B90D2F329233	VAL-L2-B90D2F329233	b23f828d9c30d104da3f7db6c5425bee224f8a38c86dba51c22e8992e2184572	Reference-removal experiments	clone_block|omit_reviewed_species	not_triggered	True	0	0	0	0	0	0	0	0	0	0	0	0	0	0	0			f2991cab9a1d323bf8af66068b4d3ecc28db5ae4078dcebe4fb3d71f09a24427	["nearest_below_species_ANI"]	[]	[]	[]	[]	{"both_af_minimum": "80", "conflict_ani": "96", "species_ani": "96", "subspecies_ani": "98", "subspecies_margin_percentage_points": "1", "supplied": null, "trigger_lower_ani": "94.5"}	true
clone_block|omit_reviewed_species|VAL-L2-B9962DCFED41	VAL-L2-B9962DCFED41	a9c24940e805dec61bc29f9edd2aa07493d5f48dce9ea5db5941ade319104c63	Reference-removal experiments	clone_block|omit_reviewed_species	triggered_withheld:ANIm_no_strict_witness	True	1	3	3	3	0	0	0	0	0	0	0	0	0	0	0			f2991cab9a1d323bf8af66068b4d3ecc28db5ae4078dcebe4fb3d71f09a24427	["ANIm_no_strict_witness"]	["primary_whole:GCA_031852185.1", "primary_whole:GCA_043973395.1", "primary_whole:GCA_019048245.1"]	[]	[]	[]	{"both_af_minimum": "80", "conflict_ani": "96", "species_ani": "96", "subspecies_ani": "98", "subspecies_margin_percentage_points": "1", "supplied": null, "trigger_lower_ani": "94.5"}	true
clone_block|omit_reviewed_species|VAL-L2-B9AC6E92A6C6	VAL-L2-B9AC6E92A6C6	59154cbd19bc84492377edd37f0dd393dc46f02237010adaee14b3da68a415f5	Reference-removal experiments	clone_block|omit_reviewed_species	not_triggered	True	0	0	0	0	0	0	0	0	0	0	0	0	0	0	0			f2991cab9a1d323bf8af66068b4d3ecc28db5ae4078dcebe4fb3d71f09a24427	["nearest_below_species_ANI"]	[]	[]	[]	[]	{"both_af_minimum": "80", "conflict_ani": "96", "species_ani": "96", "subspecies_ani": "98", "subspecies_margin_percentage_points": "1", "supplied": null, "trigger_lower_ani": "94.5"}	true
clone_block|omit_reviewed_species|VAL-L2-B9C57B93ECBB	VAL-L2-B9C57B93ECBB	094bc1d9879838c557da78a321f97d4915f3e4cb5d1f712d0e52a942a2d5f5f8	Reference-removal experiments	clone_block|omit_reviewed_species	triggered_withheld:ANIm_no_strict_witness	True	1	4	4	4	0	0	0	0	0	0	0	0	0	0	0			f2991cab9a1d323bf8af66068b4d3ecc28db5ae4078dcebe4fb3d71f09a24427	["ANIm_no_strict_witness"]	["primary_whole:GCA_053349035.1", "primary_whole:GCA_031852185.1", "primary_whole:GCA_043973395.1", "primary_whole:GCA_019048245.1"]	[]	[]	[]	{"both_af_minimum": "80", "conflict_ani": "96", "species_ani": "96", "subspecies_ani": "98", "subspecies_margin_percentage_points": "1", "supplied": null, "trigger_lower_ani": "94.5"}	true
clone_block|omit_reviewed_species|VAL-L2-B9C64E0C9C2C	VAL-L2-B9C64E0C9C2C	2e6ae575b2ed1ecee60a8659f814c7d07baf51c96bbbbbedaa8e0afb0ded3607	Reference-removal experiments	clone_block|omit_reviewed_species	triggered_withheld:skani_coverage_not_rescuable	True	1	0	0	0	0	0	0	0	0	0	0	0	0	0	0			f2991cab9a1d323bf8af66068b4d3ecc28db5ae4078dcebe4fb3d71f09a24427	["skani_coverage_not_rescuable"]	[]	[]	[]	[]	{"both_af_minimum": "80", "conflict_ani": "96", "species_ani": "96", "subspecies_ani": "98", "subspecies_margin_percentage_points": "1", "supplied": null, "trigger_lower_ani": "94.5"}	true
clone_block|omit_reviewed_species|VAL-L2-BA044CC7DBC2	VAL-L2-BA044CC7DBC2	437120d9eb57067df1366d343d1091a8cc1601860f2f5e79fe079fdf268dfe0f	Reference-removal experiments	clone_block|omit_reviewed_species	not_triggered	True	0	0	0	0	0	0	0	0	0	0	0	0	0	0	0			f2991cab9a1d323bf8af66068b4d3ecc28db5ae4078dcebe4fb3d71f09a24427	["nearest_below_species_ANI"]	[]	[]	[]	[]	{"both_af_minimum": "80", "conflict_ani": "96", "species_ani": "96", "subspecies_ani": "98", "subspecies_margin_percentage_points": "1", "supplied": null, "trigger_lower_ani": "94.5"}	true
clone_block|omit_reviewed_species|VAL-L2-BA12E19BEFD2	VAL-L2-BA12E19BEFD2	3729a83d247c4e53ee3d78d28165a8ac0c90afed9f91f35dc05fb39a6fe041ee	Reference-removal experiments	clone_block|omit_reviewed_species	not_triggered	True	0	0	0	0	0	0	0	0	0	0	0	0	0	0	0			f2991cab9a1d323bf8af66068b4d3ecc28db5ae4078dcebe4fb3d71f09a24427	["nearest_below_species_ANI"]	[]	[]	[]	[]	{"both_af_minimum": "80", "conflict_ani": "96", "species_ani": "96", "subspecies_ani": "98", "subspecies_margin_percentage_points": "1", "supplied": null, "trigger_lower_ani": "94.5"}	true
clone_block|omit_reviewed_species|VAL-L2-BA30C8C7AE03	VAL-L2-BA30C8C7AE03	88fcc7d914f6aed60032c8e4f5aecc82ec4ed277d3a01783ad5ca033d965dc1c	Reference-removal experiments	clone_block|omit_reviewed_species	triggered_withheld:ANIm_no_strict_witness	True	1	3	3	3	0	0	0	0	0	0	0	0	0	0	0			f2991cab9a1d323bf8af66068b4d3ecc28db5ae4078dcebe4fb3d71f09a24427	["ANIm_no_strict_witness"]	["primary_whole:GCA_019048245.1", "primary_whole:GCA_031852185.1", "primary_whole:GCA_043973395.1"]	[]	[]	[]	{"both_af_minimum": "80", "conflict_ani": "96", "species_ani": "96", "subspecies_ani": "98", "subspecies_margin_percentage_points": "1", "supplied": null, "trigger_lower_ani": "94.5"}	true
clone_block|omit_reviewed_species|VAL-L2-BA9CE7CA2474	VAL-L2-BA9CE7CA2474	64576ed5520d86e6e251fb207ea049573ff41d81337570e56fc620988704f7d0	Reference-removal experiments	clone_block|omit_reviewed_species	not_triggered	True	0	0	0	0	0	0	0	0	0	0	0	0	0	0	0			f2991cab9a1d323bf8af66068b4d3ecc28db5ae4078dcebe4fb3d71f09a24427	["nearest_below_species_ANI"]	[]	[]	[]	[]	{"both_af_minimum": "80", "conflict_ani": "96", "species_ani": "96", "subspecies_ani": "98", "subspecies_margin_percentage_points": "1", "supplied": null, "trigger_lower_ani": "94.5"}	true
clone_block|omit_reviewed_species|VAL-L2-BAC8A8BC0F7C	VAL-L2-BAC8A8BC0F7C	dc041134ca9c901c11c346d7fc270bcf867108ed9b73496c2bc9cb36f7ae8dbb	Reference-removal experiments	clone_block|omit_reviewed_species	not_triggered	True	0	0	0	0	0	0	0	0	0	0	0	0	0	0	0			f2991cab9a1d323bf8af66068b4d3ecc28db5ae4078dcebe4fb3d71f09a24427	["nearest_below_species_ANI"]	[]	[]	[]	[]	{"both_af_minimum": "80", "conflict_ani": "96", "species_ani": "96", "subspecies_ani": "98", "subspecies_margin_percentage_points": "1", "supplied": null, "trigger_lower_ani": "94.5"}	true
clone_block|omit_reviewed_species|VAL-L2-BAD6ED700FEE	VAL-L2-BAD6ED700FEE	f3bbd9c3362f3c663d7d0285ddcb49c4c0648740e4104d11007d69ac9e1a017d	Reference-removal experiments	clone_block|omit_reviewed_species	not_triggered	True	0	0	0	0	0	0	0	0	0	0	0	0	0	0	0			f2991cab9a1d323bf8af66068b4d3ecc28db5ae4078dcebe4fb3d71f09a24427	["nearest_below_species_ANI"]	[]	[]	[]	[]	{"both_af_minimum": "80", "conflict_ani": "96", "species_ani": "96", "subspecies_ani": "98", "subspecies_margin_percentage_points": "1", "supplied": null, "trigger_lower_ani": "94.5"}	true
clone_block|omit_reviewed_species|VAL-L2-BAF48C18FED8	VAL-L2-BAF48C18FED8	de6c41d80730795eac4f1089eae0d1084df1a41a000d7f25d9888c17dec40670	Reference-removal experiments	clone_block|omit_reviewed_species	triggered_withheld:ANIm_no_strict_witness	True	1	1	1	1	0	0	0	0	0	0	0	0	0	0	0			f2991cab9a1d323bf8af66068b4d3ecc28db5ae4078dcebe4fb3d71f09a24427	["ANIm_no_strict_witness"]	["primary_whole:GCA_045037665.1"]	[]	[]	[]	{"both_af_minimum": "80", "conflict_ani": "96", "species_ani": "96", "subspecies_ani": "98", "subspecies_margin_percentage_points": "1", "supplied": null, "trigger_lower_ani": "94.5"}	true
clone_block|omit_reviewed_species|VAL-L2-BB0194FDF989	VAL-L2-BB0194FDF989	80b6903f099572e15d492cbbc74c481521fd4c887eaa1535b64991b179444c5e	Reference-removal experiments	clone_block|omit_reviewed_species	triggered_withheld:skani_coverage_not_rescuable	True	1	0	0	0	0	0	0	0	0	0	0	0	0	0	0			f2991cab9a1d323bf8af66068b4d3ecc28db5ae4078dcebe4fb3d71f09a24427	["skani_coverage_not_rescuable"]	[]	[]	[]	[]	{"both_af_minimum": "80", "conflict_ani": "96", "species_ani": "96", "subspecies_ani": "98", "subspecies_margin_percentage_points": "1", "supplied": null, "trigger_lower_ani": "94.5"}	true
clone_block|omit_reviewed_species|VAL-L2-BB29416F7F83	VAL-L2-BB29416F7F83	2c54352f721b6ee021bce0333e0853abf4cfe43f3b018423018bcf9e2dc39270	Reference-removal experiments	clone_block|omit_reviewed_species	triggered_withheld:ANIm_no_strict_witness	True	1	2	2	2	0	0	0	0	0	0	0	0	0	0	0			f2991cab9a1d323bf8af66068b4d3ecc28db5ae4078dcebe4fb3d71f09a24427	["ANIm_no_strict_witness"]	["primary_whole:GCA_019968805.1", "primary_whole:GCA_007035975.1"]	[]	[]	[]	{"both_af_minimum": "80", "conflict_ani": "96", "species_ani": "96", "subspecies_ani": "98", "subspecies_margin_percentage_points": "1", "supplied": null, "trigger_lower_ani": "94.5"}	true
clone_block|omit_reviewed_species|VAL-L2-BB3ADA6CC9C8	VAL-L2-BB3ADA6CC9C8	5157944c108cd6e3af2219286e61d6276977a12261aa78365180d8ab9c344e7d	Reference-removal experiments	clone_block|omit_reviewed_species	triggered_withheld:ANIm_no_strict_witness	True	1	3	3	3	0	0	0	0	0	0	0	0	0	0	0			f2991cab9a1d323bf8af66068b4d3ecc28db5ae4078dcebe4fb3d71f09a24427	["ANIm_no_strict_witness"]	["primary_whole:GCA_031852185.1", "primary_whole:GCA_043973395.1", "primary_whole:GCA_019048245.1"]	[]	[]	[]	{"both_af_minimum": "80", "conflict_ani": "96", "species_ani": "96", "subspecies_ani": "98", "subspecies_margin_percentage_points": "1", "supplied": null, "trigger_lower_ani": "94.5"}	true
clone_block|omit_reviewed_species|VAL-L2-BBEED5ACDC2A	VAL-L2-BBEED5ACDC2A	15d910fe59e7a338ba2a7deabaa360e4aa7b9f8c68dba8e2dbcb8dd0ee1a9886	Reference-removal experiments	clone_block|omit_reviewed_species	triggered_withheld:ANIm_no_strict_witness	True	1	4	4	4	0	0	0	0	0	0	0	0	0	0	0			f2991cab9a1d323bf8af66068b4d3ecc28db5ae4078dcebe4fb3d71f09a24427	["ANIm_no_strict_witness"]	["primary_whole:GCA_030406165.1", "primary_whole:GCA_030406125.1", "primary_whole:GCA_045866555.1", "primary_whole:GCA_026420145.1"]	[]	[]	[]	{"both_af_minimum": "80", "conflict_ani": "96", "species_ani": "96", "subspecies_ani": "98", "subspecies_margin_percentage_points": "1", "supplied": null, "trigger_lower_ani": "94.5"}	true
clone_block|omit_reviewed_species|VAL-L2-BC01CFB94F4B	VAL-L2-BC01CFB94F4B	a69b50f565d388f76267f8f709b7f8460d64819f51a08962b5765cec9ba7a07d	Reference-removal experiments	clone_block|omit_reviewed_species	triggered_withheld:ANIm_no_strict_witness	True	1	2	2	2	0	0	0	0	0	0	0	0	0	0	0			f2991cab9a1d323bf8af66068b4d3ecc28db5ae4078dcebe4fb3d71f09a24427	["ANIm_no_strict_witness"]	["primary_whole:GCA_045037665.1", "primary_whole:GCA_019048245.1"]	[]	[]	[]	{"both_af_minimum": "80", "conflict_ani": "96", "species_ani": "96", "subspecies_ani": "98", "subspecies_margin_percentage_points": "1", "supplied": null, "trigger_lower_ani": "94.5"}	true
clone_block|omit_reviewed_species|VAL-L2-BC32A36A8DFC	VAL-L2-BC32A36A8DFC	e7d2551a1537f31c2beff947dcf4f5751f6f80b9652b0bcf7c6b5dc46c56bad0	Reference-removal experiments	clone_block|omit_reviewed_species	triggered_withheld:skani_coverage_not_rescuable	True	1	0	0	0	0	0	0	0	0	0	0	0	0	0	0			f2991cab9a1d323bf8af66068b4d3ecc28db5ae4078dcebe4fb3d71f09a24427	["skani_coverage_not_rescuable"]	[]	[]	[]	[]	{"both_af_minimum": "80", "conflict_ani": "96", "species_ani": "96", "subspecies_ani": "98", "subspecies_margin_percentage_points": "1", "supplied": null, "trigger_lower_ani": "94.5"}	true
clone_block|omit_reviewed_species|VAL-L2-BC39FF41AE60	VAL-L2-BC39FF41AE60	65c2470cfb6bda7806ce045bc78a76c013c800f61b24da829a0495fac1daf963	Reference-removal experiments	clone_block|omit_reviewed_species	triggered_withheld:ANIm_no_strict_witness	True	1	3	3	3	0	0	0	0	0	0	0	0	0	0	0			f2991cab9a1d323bf8af66068b4d3ecc28db5ae4078dcebe4fb3d71f09a24427	["ANIm_no_strict_witness"]	["primary_whole:GCA_019048245.1", "primary_whole:GCA_043973395.1", "primary_whole:GCA_031852185.1"]	[]	[]	[]	{"both_af_minimum": "80", "conflict_ani": "96", "species_ani": "96", "subspecies_ani": "98", "subspecies_margin_percentage_points": "1", "supplied": null, "trigger_lower_ani": "94.5"}	true
clone_block|omit_reviewed_species|VAL-L2-BC3FDD836CBD	VAL-L2-BC3FDD836CBD	ce7927137db44e2dc041ad33db9e1e7ad21a7f8b0d9ba97e0cadd631450424b8	Reference-removal experiments	clone_block|omit_reviewed_species	triggered_withheld:ANIm_no_strict_witness	True	1	4	4	4	0	0	0	0	0	0	0	0	0	0	0			f2991cab9a1d323bf8af66068b4d3ecc28db5ae4078dcebe4fb3d71f09a24427	["ANIm_no_strict_witness"]	["primary_whole:GCA_031852185.1", "primary_whole:GCA_043973395.1", "primary_whole:GCA_053349035.1", "primary_whole:GCA_019048245.1"]	[]	[]	[]	{"both_af_minimum": "80", "conflict_ani": "96", "species_ani": "96", "subspecies_ani": "98", "subspecies_margin_percentage_points": "1", "supplied": null, "trigger_lower_ani": "94.5"}	true
clone_block|omit_reviewed_species|VAL-L2-BC4FE478C30B	VAL-L2-BC4FE478C30B	87a4e696dd22f9d3525ca5f877424cdb85264a74ef8846bb4a42b5d3ec3e53be	Reference-removal experiments	clone_block|omit_reviewed_species	triggered_withheld:ANIm_no_strict_witness	True	1	8	8	8	0	0	0	0	0	0	0	0	0	0	0			f2991cab9a1d323bf8af66068b4d3ecc28db5ae4078dcebe4fb3d71f09a24427	["ANIm_no_strict_witness"]	["primary_whole:GCA_053165385.1", "primary_whole:GCA_019046905.1", "primary_whole:GCA_031218175.1", "primary_whole:GCA_043967505.1", "primary_whole:GCA_043970685.1", "primary_whole:GCA_054382355.1", "primary_whole:GCA_004804395.1", "primary_whole:GCA_043966825.1"]	[]	[]	[]	{"both_af_minimum": "80", "conflict_ani": "96", "species_ani": "96", "subspecies_ani": "98", "subspecies_margin_percentage_points": "1", "supplied": null, "trigger_lower_ani": "94.5"}	true
clone_block|omit_reviewed_species|VAL-L2-BCCFE9871A21	VAL-L2-BCCFE9871A21	6fb9939abb4bd8dd987a66620179607a59e116e5a96abfd1c0505ad6434b4f51	Reference-removal experiments	clone_block|omit_reviewed_species	triggered_withheld:ANIm_no_strict_witness	True	1	3	3	3	0	0	0	0	0	0	0	0	0	0	0			f2991cab9a1d323bf8af66068b4d3ecc28db5ae4078dcebe4fb3d71f09a24427	["ANIm_no_strict_witness"]	["primary_whole:GCA_043973395.1", "primary_whole:GCA_053349035.1", "primary_whole:GCA_019048245.1"]	[]	[]	[]	{"both_af_minimum": "80", "conflict_ani": "96", "species_ani": "96", "subspecies_ani": "98", "subspecies_margin_percentage_points": "1", "supplied": null, "trigger_lower_ani": "94.5"}	true
clone_block|omit_reviewed_species|VAL-L2-BDBA5BF5F4AA	VAL-L2-BDBA5BF5F4AA	4fc576a32c25795162a0d975b49e9b0f6e72ddd77f6138bcd01e93483665dcb6	Reference-removal experiments	clone_block|omit_reviewed_species	triggered_withheld:skani_coverage_not_rescuable	True	1	0	0	0	0	0	0	0	0	0	0	0	0	0	0			f2991cab9a1d323bf8af66068b4d3ecc28db5ae4078dcebe4fb3d71f09a24427	["skani_coverage_not_rescuable"]	[]	[]	[]	[]	{"both_af_minimum": "80", "conflict_ani": "96", "species_ani": "96", "subspecies_ani": "98", "subspecies_margin_percentage_points": "1", "supplied": null, "trigger_lower_ani": "94.5"}	true
clone_block|omit_reviewed_species|VAL-L2-BDC47E897428	VAL-L2-BDC47E897428	8c2dc3115b2c6f4d172d881e66d8635a812fa3681d8f1b9eb4b345ab0bb890ec	Reference-removal experiments	clone_block|omit_reviewed_species	triggered_withheld:skani_coverage_not_rescuable	True	1	0	0	0	0	0	0	0	0	0	0	0	0	0	0			f2991cab9a1d323bf8af66068b4d3ecc28db5ae4078dcebe4fb3d71f09a24427	["skani_coverage_not_rescuable"]	[]	[]	[]	[]	{"both_af_minimum": "80", "conflict_ani": "96", "species_ani": "96", "subspecies_ani": "98", "subspecies_margin_percentage_points": "1", "supplied": null, "trigger_lower_ani": "94.5"}	true
clone_block|omit_reviewed_species|VAL-L2-BE0CE826C26F	VAL-L2-BE0CE826C26F	7a448d4cc55420cd6723ef06a997090a9d7ecaae442a98bc611c745e0482d4b5	Reference-removal experiments	clone_block|omit_reviewed_species	triggered_withheld:skani_coverage_not_rescuable	True	1	0	0	0	0	0	0	0	0	0	0	0	0	0	0			f2991cab9a1d323bf8af66068b4d3ecc28db5ae4078dcebe4fb3d71f09a24427	["skani_coverage_not_rescuable"]	[]	[]	[]	[]	{"both_af_minimum": "80", "conflict_ani": "96", "species_ani": "96", "subspecies_ani": "98", "subspecies_margin_percentage_points": "1", "supplied": null, "trigger_lower_ani": "94.5"}	true
clone_block|omit_reviewed_species|VAL-L2-BE3CCE0EE7FB	VAL-L2-BE3CCE0EE7FB	3d765610ac6f7f5d864bd2800b1776566ca8686376a32da5e27efa62f0d3d282	Reference-removal experiments	clone_block|omit_reviewed_species	triggered_withheld:ANIm_no_strict_witness	True	1	1	1	1	0	0	0	0	0	0	0	0	0	0	0			f2991cab9a1d323bf8af66068b4d3ecc28db5ae4078dcebe4fb3d71f09a24427	["ANIm_no_strict_witness"]	["primary_whole:GCA_019048245.1"]	[]	[]	[]	{"both_af_minimum": "80", "conflict_ani": "96", "species_ani": "96", "subspecies_ani": "98", "subspecies_margin_percentage_points": "1", "supplied": null, "trigger_lower_ani": "94.5"}	true
clone_block|omit_reviewed_species|VAL-L2-BE642C15B9C6	VAL-L2-BE642C15B9C6	3517f269642289ed3661eff8509577a26079ee4ec62c1d42f08e8ee468e20301	Reference-removal experiments	clone_block|omit_reviewed_species	not_triggered	True	0	0	0	0	0	0	0	0	0	0	0	0	0	0	0			f2991cab9a1d323bf8af66068b4d3ecc28db5ae4078dcebe4fb3d71f09a24427	["nearest_below_species_ANI"]	[]	[]	[]	[]	{"both_af_minimum": "80", "conflict_ani": "96", "species_ani": "96", "subspecies_ani": "98", "subspecies_margin_percentage_points": "1", "supplied": null, "trigger_lower_ani": "94.5"}	true
clone_block|omit_reviewed_species|VAL-L2-BEA47F89CF48	VAL-L2-BEA47F89CF48	a06ea7f39ec2da39d55ba88cd65ba3bb658252d813c8887088fbfb15324fc82c	Reference-removal experiments	clone_block|omit_reviewed_species	triggered_withheld:skani_coverage_not_rescuable	True	1	0	0	0	0	0	0	0	0	0	0	0	0	0	0			f2991cab9a1d323bf8af66068b4d3ecc28db5ae4078dcebe4fb3d71f09a24427	["skani_coverage_not_rescuable"]	[]	[]	[]	[]	{"both_af_minimum": "80", "conflict_ani": "96", "species_ani": "96", "subspecies_ani": "98", "subspecies_margin_percentage_points": "1", "supplied": null, "trigger_lower_ani": "94.5"}	true
clone_block|omit_reviewed_species|VAL-L2-BEAECCFBF81A	VAL-L2-BEAECCFBF81A	56447c96cbe721683b82f5c7f8c75f7741f0a6370f1b103c52bdb2762bbea65a	Reference-removal experiments	clone_block|omit_reviewed_species	not_triggered	True	0	0	0	0	0	0	0	0	0	0	0	0	0	0	0			f2991cab9a1d323bf8af66068b4d3ecc28db5ae4078dcebe4fb3d71f09a24427	["nearest_below_species_ANI"]	[]	[]	[]	[]	{"both_af_minimum": "80", "conflict_ani": "96", "species_ani": "96", "subspecies_ani": "98", "subspecies_margin_percentage_points": "1", "supplied": null, "trigger_lower_ani": "94.5"}	true
clone_block|omit_reviewed_species|VAL-L2-BF147CD0D7B7	VAL-L2-BF147CD0D7B7	41ce7c1f6fe5123a410d94af40768fad0710f8c0df8aec74c71c85dbe871d6a2	Reference-removal experiments	clone_block|omit_reviewed_species	not_triggered	True	0	0	0	0	0	0	0	0	0	0	0	0	0	0	0			f2991cab9a1d323bf8af66068b4d3ecc28db5ae4078dcebe4fb3d71f09a24427	["nearest_below_species_ANI"]	[]	[]	[]	[]	{"both_af_minimum": "80", "conflict_ani": "96", "species_ani": "96", "subspecies_ani": "98", "subspecies_margin_percentage_points": "1", "supplied": null, "trigger_lower_ani": "94.5"}	true
clone_block|omit_reviewed_species|VAL-L2-BF37DD8234FC	VAL-L2-BF37DD8234FC	a7e90e05efe34c2be8e22306a397a3df74c2a4c6ab4ac92aac283b2f7fdb84fd	Reference-removal experiments	clone_block|omit_reviewed_species	not_triggered	True	0	0	0	0	0	0	0	0	0	0	0	0	0	0	0			f2991cab9a1d323bf8af66068b4d3ecc28db5ae4078dcebe4fb3d71f09a24427	["nearest_below_species_ANI"]	[]	[]	[]	[]	{"both_af_minimum": "80", "conflict_ani": "96", "species_ani": "96", "subspecies_ani": "98", "subspecies_margin_percentage_points": "1", "supplied": null, "trigger_lower_ani": "94.5"}	true
clone_block|omit_reviewed_species|VAL-L2-BF3EF060FBAB	VAL-L2-BF3EF060FBAB	15ddb1355c0f93648cf8bbdb24ff41a3fea890c930a776a3d3699c52125fd99c	Reference-removal experiments	clone_block|omit_reviewed_species	triggered_withheld:ANIm_no_strict_witness	True	1	3	3	3	0	0	0	0	0	0	0	0	0	0	0			f2991cab9a1d323bf8af66068b4d3ecc28db5ae4078dcebe4fb3d71f09a24427	["ANIm_no_strict_witness"]	["primary_whole:GCA_019048245.1", "primary_whole:GCA_043973395.1", "primary_whole:GCA_031852185.1"]	[]	[]	[]	{"both_af_minimum": "80", "conflict_ani": "96", "species_ani": "96", "subspecies_ani": "98", "subspecies_margin_percentage_points": "1", "supplied": null, "trigger_lower_ani": "94.5"}	true
clone_block|omit_reviewed_species|VAL-L2-BF71B913E2E2	VAL-L2-BF71B913E2E2	6cb9626d0603612405c42410c1369ea2105bf2a70f20e836a9bffc4ca2be1965	Reference-removal experiments	clone_block|omit_reviewed_species	triggered_withheld:ANIm_no_strict_witness	True	1	2	2	2	0	0	0	0	0	0	0	0	0	0	0			f2991cab9a1d323bf8af66068b4d3ecc28db5ae4078dcebe4fb3d71f09a24427	["ANIm_no_strict_witness"]	["primary_whole:GCA_045037665.1", "primary_whole:GCA_019048245.1"]	[]	[]	[]	{"both_af_minimum": "80", "conflict_ani": "96", "species_ani": "96", "subspecies_ani": "98", "subspecies_margin_percentage_points": "1", "supplied": null, "trigger_lower_ani": "94.5"}	true
clone_block|omit_reviewed_species|VAL-L2-BF8912C4B669	VAL-L2-BF8912C4B669	0fd145db9033e0cd5cacdabc4211a76479f71db3f182cab5b74585b5b2a517a9	Reference-removal experiments	clone_block|omit_reviewed_species	triggered_withheld:ANIm_no_strict_witness	True	1	2	2	2	0	0	0	0	0	0	0	0	0	0	0			f2991cab9a1d323bf8af66068b4d3ecc28db5ae4078dcebe4fb3d71f09a24427	["ANIm_no_strict_witness"]	["primary_whole:GCA_031852185.1", "primary_whole:GCA_043973395.1"]	[]	[]	[]	{"both_af_minimum": "80", "conflict_ani": "96", "species_ani": "96", "subspecies_ani": "98", "subspecies_margin_percentage_points": "1", "supplied": null, "trigger_lower_ani": "94.5"}	true
clone_block|omit_reviewed_species|VAL-L2-BFC084286217	VAL-L2-BFC084286217	fc6cebdf01c53ac21fb338bf06e151feb50d8a75eb017ddb755a22964df8eab5	Reference-removal experiments	clone_block|omit_reviewed_species	not_triggered	False	0	0	0	0	0	0	0	0	0	0	0	0	0	0	0			f2991cab9a1d323bf8af66068b4d3ecc28db5ae4078dcebe4fb3d71f09a24427	["no_estimate"]	[]	[]	[]	[]	{"both_af_minimum": "80", "conflict_ani": "96", "species_ani": "96", "subspecies_ani": "98", "subspecies_margin_percentage_points": "1", "supplied": null, "trigger_lower_ani": "94.5"}	true
clone_block|omit_reviewed_species|VAL-L2-BFD810508464	VAL-L2-BFD810508464	e4abcd54115bf8ea0b6a9bd203370c5c135aad4d682920fd2062efd3d605eb59	Reference-removal experiments	clone_block|omit_reviewed_species	not_triggered	True	0	0	0	0	0	0	0	0	0	0	0	0	0	0	0			f2991cab9a1d323bf8af66068b4d3ecc28db5ae4078dcebe4fb3d71f09a24427	["nearest_below_species_ANI"]	[]	[]	[]	[]	{"both_af_minimum": "80", "conflict_ani": "96", "species_ani": "96", "subspecies_ani": "98", "subspecies_margin_percentage_points": "1", "supplied": null, "trigger_lower_ani": "94.5"}	true
clone_block|omit_reviewed_species|VAL-L2-BFE8059370DA	VAL-L2-BFE8059370DA	d8c72095cf48c3559c6eb413ba8171870ff47d3b1e427619083c13b14949ef7e	Reference-removal experiments	clone_block|omit_reviewed_species	triggered_withheld:ANIm_no_strict_witness	True	1	1	1	1	0	0	0	0	0	0	0	0	0	0	0			f2991cab9a1d323bf8af66068b4d3ecc28db5ae4078dcebe4fb3d71f09a24427	["ANIm_no_strict_witness"]	["primary_whole:GCA_045037665.1"]	[]	[]	[]	{"both_af_minimum": "80", "conflict_ani": "96", "species_ani": "96", "subspecies_ani": "98", "subspecies_margin_percentage_points": "1", "supplied": null, "trigger_lower_ani": "94.5"}	true
clone_block|omit_reviewed_species|VAL-L2-BFF218CE6120	VAL-L2-BFF218CE6120	d4dae6bed3e0ed017205d2d3ccb093cc47d001935bf6c61e40024782d659652c	Reference-removal experiments	clone_block|omit_reviewed_species	triggered_withheld:ANIm_no_strict_witness	True	1	4	4	4	0	0	0	0	0	0	0	0	0	0	0			f2991cab9a1d323bf8af66068b4d3ecc28db5ae4078dcebe4fb3d71f09a24427	["ANIm_no_strict_witness"]	["primary_whole:GCA_031852185.1", "primary_whole:GCA_043973395.1", "primary_whole:GCA_019048245.1", "primary_whole:GCA_053349035.1"]	[]	[]	[]	{"both_af_minimum": "80", "conflict_ani": "96", "species_ani": "96", "subspecies_ani": "98", "subspecies_margin_percentage_points": "1", "supplied": null, "trigger_lower_ani": "94.5"}	true
clone_block|omit_reviewed_species|VAL-L2-C00436D6443A	VAL-L2-C00436D6443A	55519790fd23b93aaa7991565f223318fe3831c234ea302b209eee4c14fe4350	Reference-removal experiments	clone_block|omit_reviewed_species	triggered_withheld:ANIm_no_strict_witness	True	1	1	1	1	0	0	0	0	0	0	0	0	0	0	0			f2991cab9a1d323bf8af66068b4d3ecc28db5ae4078dcebe4fb3d71f09a24427	["ANIm_no_strict_witness"]	["primary_whole:GCA_026344075.1"]	[]	[]	[]	{"both_af_minimum": "80", "conflict_ani": "96", "species_ani": "96", "subspecies_ani": "98", "subspecies_margin_percentage_points": "1", "supplied": null, "trigger_lower_ani": "94.5"}	true
clone_block|omit_reviewed_species|VAL-L2-C0E9C9B060EF	VAL-L2-C0E9C9B060EF	8eed42819cab2488888b69f43c2e2e255613c5d32e9f92b4d3fc5206796d0257	Reference-removal experiments	clone_block|omit_reviewed_species	triggered_withheld:skani_coverage_not_rescuable	True	1	0	0	0	0	0	0	0	0	0	0	0	0	0	0			f2991cab9a1d323bf8af66068b4d3ecc28db5ae4078dcebe4fb3d71f09a24427	["skani_coverage_not_rescuable"]	[]	[]	[]	[]	{"both_af_minimum": "80", "conflict_ani": "96", "species_ani": "96", "subspecies_ani": "98", "subspecies_margin_percentage_points": "1", "supplied": null, "trigger_lower_ani": "94.5"}	true
clone_block|omit_reviewed_species|VAL-L2-C14F526E96E6	VAL-L2-C14F526E96E6	78f0e6fc1dc13ab1cd74ea7b844a75bf48a2618895cfaf07123230fa0020516c	Reference-removal experiments	clone_block|omit_reviewed_species	triggered_withheld:skani_coverage_not_rescuable	True	1	0	0	0	0	0	0	0	0	0	0	0	0	0	0			f2991cab9a1d323bf8af66068b4d3ecc28db5ae4078dcebe4fb3d71f09a24427	["skani_coverage_not_rescuable"]	[]	[]	[]	[]	{"both_af_minimum": "80", "conflict_ani": "96", "species_ani": "96", "subspecies_ani": "98", "subspecies_margin_percentage_points": "1", "supplied": null, "trigger_lower_ani": "94.5"}	true
clone_block|omit_reviewed_species|VAL-L2-C1741026EFB3	VAL-L2-C1741026EFB3	3ec38c93afec4060c717211b3d0ab6daa09177da30a4f2f80c20d2fda981b1e4	Reference-removal experiments	clone_block|omit_reviewed_species	triggered_withheld:ANIm_no_strict_witness	True	1	3	3	3	0	0	0	0	0	0	0	0	0	0	0			f2991cab9a1d323bf8af66068b4d3ecc28db5ae4078dcebe4fb3d71f09a24427	["ANIm_no_strict_witness"]	["primary_whole:GCA_043973395.1", "primary_whole:GCA_031852185.1", "primary_whole:GCA_019048245.1"]	[]	[]	[]	{"both_af_minimum": "80", "conflict_ani": "96", "species_ani": "96", "subspecies_ani": "98", "subspecies_margin_percentage_points": "1", "supplied": null, "trigger_lower_ani": "94.5"}	true
clone_block|omit_reviewed_species|VAL-L2-C1C70BD0D4E8	VAL-L2-C1C70BD0D4E8	491810476c152d6c18a4fce96e4b551bfe3cd154e0780b42932f24b06d1ccfb7	Reference-removal experiments	clone_block|omit_reviewed_species	triggered_withheld:skani_coverage_not_rescuable	False	1	0	0	0	0	0	0	0	0	0	0	0	0	0	0			f2991cab9a1d323bf8af66068b4d3ecc28db5ae4078dcebe4fb3d71f09a24427	["skani_coverage_not_rescuable"]	[]	[]	[]	[]	{"both_af_minimum": "80", "conflict_ani": "96", "species_ani": "96", "subspecies_ani": "98", "subspecies_margin_percentage_points": "1", "supplied": null, "trigger_lower_ani": "94.5"}	true
clone_block|omit_reviewed_species|VAL-L2-C2141C41F5B1	VAL-L2-C2141C41F5B1	3f9cc784fd14d9d0da1e0170097b152eeeb4420e1c9505894ad30086dade87e3	Reference-removal experiments	clone_block|omit_reviewed_species	not_triggered	False	0	0	0	0	0	0	0	0	0	0	0	0	0	0	0			f2991cab9a1d323bf8af66068b4d3ecc28db5ae4078dcebe4fb3d71f09a24427	["no_estimate"]	[]	[]	[]	[]	{"both_af_minimum": "80", "conflict_ani": "96", "species_ani": "96", "subspecies_ani": "98", "subspecies_margin_percentage_points": "1", "supplied": null, "trigger_lower_ani": "94.5"}	true
clone_block|omit_reviewed_species|VAL-L2-C225479DC601	VAL-L2-C225479DC601	b7a15613d852dd413b07d1d62c6cf31b1201e29a46b6f725abc45d87dfe5bcc4	Reference-removal experiments	clone_block|omit_reviewed_species	triggered_withheld:ANIm_no_strict_witness	True	1	1	1	1	0	0	0	0	0	0	0	0	0	0	0			f2991cab9a1d323bf8af66068b4d3ecc28db5ae4078dcebe4fb3d71f09a24427	["ANIm_no_strict_witness"]	["primary_whole:GCA_045037665.1"]	[]	[]	[]	{"both_af_minimum": "80", "conflict_ani": "96", "species_ani": "96", "subspecies_ani": "98", "subspecies_margin_percentage_points": "1", "supplied": null, "trigger_lower_ani": "94.5"}	true
clone_block|omit_reviewed_species|VAL-L2-C2C64247E044	VAL-L2-C2C64247E044	5d72d652f597c72da768efedcbb8b354ca8148d000305e80838a98a559dc0cd2	Reference-removal experiments	clone_block|omit_reviewed_species	not_triggered	True	0	0	0	0	0	0	0	0	0	0	0	0	0	0	0			f2991cab9a1d323bf8af66068b4d3ecc28db5ae4078dcebe4fb3d71f09a24427	["nearest_below_species_ANI"]	[]	[]	[]	[]	{"both_af_minimum": "80", "conflict_ani": "96", "species_ani": "96", "subspecies_ani": "98", "subspecies_margin_percentage_points": "1", "supplied": null, "trigger_lower_ani": "94.5"}	true
clone_block|omit_reviewed_species|VAL-L2-C2F6581D9FCA	VAL-L2-C2F6581D9FCA	1eb857367520eaf0dd0d3a12c7932ecd2cec82c4251afb4ee20a1a5ce3fc4689	Reference-removal experiments	clone_block|omit_reviewed_species	triggered_withheld:ANIm_no_strict_witness	True	1	1	1	1	0	0	0	0	0	0	0	0	0	0	0			f2991cab9a1d323bf8af66068b4d3ecc28db5ae4078dcebe4fb3d71f09a24427	["ANIm_no_strict_witness"]	["primary_whole:GCA_019048245.1"]	[]	[]	[]	{"both_af_minimum": "80", "conflict_ani": "96", "species_ani": "96", "subspecies_ani": "98", "subspecies_margin_percentage_points": "1", "supplied": null, "trigger_lower_ani": "94.5"}	true
clone_block|omit_reviewed_species|VAL-L2-C30DFE42E91B	VAL-L2-C30DFE42E91B	c2d4308bfd22f6c3131cfc628fbbcc740dc2ffa346a596a524507eb80e607ef4	Reference-removal experiments	clone_block|omit_reviewed_species	triggered_withheld:ANIm_no_strict_witness	True	1	1	1	1	0	0	0	0	0	0	0	0	0	0	0			f2991cab9a1d323bf8af66068b4d3ecc28db5ae4078dcebe4fb3d71f09a24427	["ANIm_no_strict_witness"]	["primary_whole:GCA_043973395.1"]	[]	[]	[]	{"both_af_minimum": "80", "conflict_ani": "96", "species_ani": "96", "subspecies_ani": "98", "subspecies_margin_percentage_points": "1", "supplied": null, "trigger_lower_ani": "94.5"}	true
clone_block|omit_reviewed_species|VAL-L2-C3D4432F11E5	VAL-L2-C3D4432F11E5	354b93819838d3f507734b34d9c170ef6ca6760be7bf503f4b882b226fd5166d	Reference-removal experiments	clone_block|omit_reviewed_species	not_triggered	True	0	0	0	0	0	0	0	0	0	0	0	0	0	0	0			f2991cab9a1d323bf8af66068b4d3ecc28db5ae4078dcebe4fb3d71f09a24427	["nearest_below_species_ANI"]	[]	[]	[]	[]	{"both_af_minimum": "80", "conflict_ani": "96", "species_ani": "96", "subspecies_ani": "98", "subspecies_margin_percentage_points": "1", "supplied": null, "trigger_lower_ani": "94.5"}	true
clone_block|omit_reviewed_species|VAL-L2-C4090A81C572	VAL-L2-C4090A81C572	b880e19802f17f23e695fc96aa69f4fffeca96a6bcdeaa85bdfd2cf52587e281	Reference-removal experiments	clone_block|omit_reviewed_species	triggered_withheld:skani_coverage_not_rescuable	True	1	0	0	0	0	0	0	0	0	0	0	0	0	0	0			f2991cab9a1d323bf8af66068b4d3ecc28db5ae4078dcebe4fb3d71f09a24427	["skani_coverage_not_rescuable"]	[]	[]	[]	[]	{"both_af_minimum": "80", "conflict_ani": "96", "species_ani": "96", "subspecies_ani": "98", "subspecies_margin_percentage_points": "1", "supplied": null, "trigger_lower_ani": "94.5"}	true
clone_block|omit_reviewed_species|VAL-L2-C411C759750B	VAL-L2-C411C759750B	0795fc0d155af6bca5843805c3837d34c6aff404d92d1bb29799cb0b5a371863	Reference-removal experiments	clone_block|omit_reviewed_species	triggered_withheld:skani_coverage_not_rescuable	True	1	0	0	0	0	0	0	0	0	0	0	0	0	0	0			f2991cab9a1d323bf8af66068b4d3ecc28db5ae4078dcebe4fb3d71f09a24427	["skani_coverage_not_rescuable"]	[]	[]	[]	[]	{"both_af_minimum": "80", "conflict_ani": "96", "species_ani": "96", "subspecies_ani": "98", "subspecies_margin_percentage_points": "1", "supplied": null, "trigger_lower_ani": "94.5"}	true
clone_block|omit_reviewed_species|VAL-L2-C45C7048347E	VAL-L2-C45C7048347E	579ea47baa6e6eaedc734ebc2891b00127ad31464b2280fec8b696021872f491	Reference-removal experiments	clone_block|omit_reviewed_species	not_triggered	True	0	0	0	0	0	0	0	0	0	0	0	0	0	0	0			f2991cab9a1d323bf8af66068b4d3ecc28db5ae4078dcebe4fb3d71f09a24427	["nearest_below_species_ANI"]	[]	[]	[]	[]	{"both_af_minimum": "80", "conflict_ani": "96", "species_ani": "96", "subspecies_ani": "98", "subspecies_margin_percentage_points": "1", "supplied": null, "trigger_lower_ani": "94.5"}	true
clone_block|omit_reviewed_species|VAL-L2-C468B8DF0FA6	VAL-L2-C468B8DF0FA6	5643d58e9db101b0e55848a8fa1d74b122d01da3676db4b3adb0df76adb55f66	Reference-removal experiments	clone_block|omit_reviewed_species	triggered_withheld:ANIm_no_strict_witness	True	1	1	1	1	0	0	0	0	0	0	0	0	0	0	0			f2991cab9a1d323bf8af66068b4d3ecc28db5ae4078dcebe4fb3d71f09a24427	["ANIm_no_strict_witness"]	["primary_whole:GCA_045037665.1"]	[]	[]	[]	{"both_af_minimum": "80", "conflict_ani": "96", "species_ani": "96", "subspecies_ani": "98", "subspecies_margin_percentage_points": "1", "supplied": null, "trigger_lower_ani": "94.5"}	true
clone_block|omit_reviewed_species|VAL-L2-C4753F986B20	VAL-L2-C4753F986B20	b53d7358b348e6e52ceb33a0d72379ff0f5fce6ed85053d0588c4619d9039fe2	Reference-removal experiments	clone_block|omit_reviewed_species	triggered_withheld:skani_coverage_not_rescuable	True	1	0	0	0	0	0	0	0	0	0	0	0	0	0	0			f2991cab9a1d323bf8af66068b4d3ecc28db5ae4078dcebe4fb3d71f09a24427	["skani_coverage_not_rescuable"]	[]	[]	[]	[]	{"both_af_minimum": "80", "conflict_ani": "96", "species_ani": "96", "subspecies_ani": "98", "subspecies_margin_percentage_points": "1", "supplied": null, "trigger_lower_ani": "94.5"}	true
clone_block|omit_reviewed_species|VAL-L2-C4A7BEC4501C	VAL-L2-C4A7BEC4501C	503b6b96af1ab11e75320b35af1e6fc041e384ebe4114fe9bf2de8a04266ee2f	Reference-removal experiments	clone_block|omit_reviewed_species	triggered_withheld:ANIm_no_strict_witness	True	1	3	3	3	0	0	0	0	0	0	0	0	0	0	0			f2991cab9a1d323bf8af66068b4d3ecc28db5ae4078dcebe4fb3d71f09a24427	["ANIm_no_strict_witness"]	["primary_whole:GCA_019048245.1", "primary_whole:GCA_031852185.1", "primary_whole:GCA_043973395.1"]	[]	[]	[]	{"both_af_minimum": "80", "conflict_ani": "96", "species_ani": "96", "subspecies_ani": "98", "subspecies_margin_percentage_points": "1", "supplied": null, "trigger_lower_ani": "94.5"}	true
clone_block|omit_reviewed_species|VAL-L2-C4ABDBCB6D0B	VAL-L2-C4ABDBCB6D0B	3ea42a64b946ea79a5f8b3f16bd214afcd71a13dd67bacfa1c686de2cd220209	Reference-removal experiments	clone_block|omit_reviewed_species	triggered_withheld:ANIm_no_strict_witness	True	1	1	1	1	0	0	0	0	0	0	0	0	0	0	0			f2991cab9a1d323bf8af66068b4d3ecc28db5ae4078dcebe4fb3d71f09a24427	["ANIm_no_strict_witness"]	["primary_whole:GCA_045037665.1"]	[]	[]	[]	{"both_af_minimum": "80", "conflict_ani": "96", "species_ani": "96", "subspecies_ani": "98", "subspecies_margin_percentage_points": "1", "supplied": null, "trigger_lower_ani": "94.5"}	true
clone_block|omit_reviewed_species|VAL-L2-C4C73EA9BF5C	VAL-L2-C4C73EA9BF5C	1c2f0838a593e7b6b277494342b18d391a9bde1906698d70a45b262b593e3f51	Reference-removal experiments	clone_block|omit_reviewed_species	triggered_withheld:skani_coverage_not_rescuable	True	1	0	0	0	0	0	0	0	0	0	0	0	0	0	0			f2991cab9a1d323bf8af66068b4d3ecc28db5ae4078dcebe4fb3d71f09a24427	["skani_coverage_not_rescuable"]	[]	[]	[]	[]	{"both_af_minimum": "80", "conflict_ani": "96", "species_ani": "96", "subspecies_ani": "98", "subspecies_margin_percentage_points": "1", "supplied": null, "trigger_lower_ani": "94.5"}	true
clone_block|omit_reviewed_species|VAL-L2-C57777DA946B	VAL-L2-C57777DA946B	a07130fd2b6d5ca519a7b60ef0fadc1412055f8d4be1b2fdc4f7f83c6c9ffddb	Reference-removal experiments	clone_block|omit_reviewed_species	triggered_withheld:ANIm_no_strict_witness	True	1	3	3	3	0	0	0	0	0	0	0	0	0	0	0			f2991cab9a1d323bf8af66068b4d3ecc28db5ae4078dcebe4fb3d71f09a24427	["ANIm_no_strict_witness"]	["primary_whole:GCA_040834095.1", "primary_whole:GCA_004355165.1", "primary_whole:GCA_007035975.1"]	[]	[]	[]	{"both_af_minimum": "80", "conflict_ani": "96", "species_ani": "96", "subspecies_ani": "98", "subspecies_margin_percentage_points": "1", "supplied": null, "trigger_lower_ani": "94.5"}	true
clone_block|omit_reviewed_species|VAL-L2-C5E99F3F60D4	VAL-L2-C5E99F3F60D4	fcea9cd5697318b1791dd0f01dece22904291bcc5f8eca51dd4d74e76b7adc8d	Reference-removal experiments	clone_block|omit_reviewed_species	triggered_withheld:skani_coverage_not_rescuable	True	1	0	0	0	0	0	0	0	0	0	0	0	0	0	0			f2991cab9a1d323bf8af66068b4d3ecc28db5ae4078dcebe4fb3d71f09a24427	["skani_coverage_not_rescuable"]	[]	[]	[]	[]	{"both_af_minimum": "80", "conflict_ani": "96", "species_ani": "96", "subspecies_ani": "98", "subspecies_margin_percentage_points": "1", "supplied": null, "trigger_lower_ani": "94.5"}	true
clone_block|omit_reviewed_species|VAL-L2-C62C432D946E	VAL-L2-C62C432D946E	e1acb034222d586dc0a23fab728099669df49f748c09e51efe5f4e96f4f66ab5	Reference-removal experiments	clone_block|omit_reviewed_species	triggered_withheld:ANIm_no_strict_witness	True	1	1	1	1	0	0	0	0	0	0	0	0	0	0	0			f2991cab9a1d323bf8af66068b4d3ecc28db5ae4078dcebe4fb3d71f09a24427	["ANIm_no_strict_witness"]	["primary_whole:GCA_045037665.1"]	[]	[]	[]	{"both_af_minimum": "80", "conflict_ani": "96", "species_ani": "96", "subspecies_ani": "98", "subspecies_margin_percentage_points": "1", "supplied": null, "trigger_lower_ani": "94.5"}	true
clone_block|omit_reviewed_species|VAL-L2-C65DF32B8746	VAL-L2-C65DF32B8746	c03b53cfaaf2ca3e8f0714b7b54a3bbeb6fadbdc342506bd7d5d21e7c9628fbd	Reference-removal experiments	clone_block|omit_reviewed_species	not_triggered	True	0	0	0	0	0	0	0	0	0	0	0	0	0	0	0			f2991cab9a1d323bf8af66068b4d3ecc28db5ae4078dcebe4fb3d71f09a24427	["nearest_below_species_ANI"]	[]	[]	[]	[]	{"both_af_minimum": "80", "conflict_ani": "96", "species_ani": "96", "subspecies_ani": "98", "subspecies_margin_percentage_points": "1", "supplied": null, "trigger_lower_ani": "94.5"}	true
clone_block|omit_reviewed_species|VAL-L2-C66C396DDEF7	VAL-L2-C66C396DDEF7	654b3e7f1a9f75447363e72f0a212ea2c6270d6b1500a826b8ce3183dfee0c85	Reference-removal experiments	clone_block|omit_reviewed_species	triggered_withheld:ANIm_no_strict_witness	True	1	1	1	1	0	0	0	0	0	0	0	0	0	0	0			f2991cab9a1d323bf8af66068b4d3ecc28db5ae4078dcebe4fb3d71f09a24427	["ANIm_no_strict_witness"]	["primary_whole:GCA_045037665.1"]	[]	[]	[]	{"both_af_minimum": "80", "conflict_ani": "96", "species_ani": "96", "subspecies_ani": "98", "subspecies_margin_percentage_points": "1", "supplied": null, "trigger_lower_ani": "94.5"}	true
clone_block|omit_reviewed_species|VAL-L2-C67435AA882D	VAL-L2-C67435AA882D	9e67ec91fcf78ecb48541a50915f0e95eeb0fef26541996f0212b3067d851bb8	Reference-removal experiments	clone_block|omit_reviewed_species	triggered_withheld:ANIm_no_strict_witness	True	1	3	3	3	0	0	0	0	0	0	0	0	0	0	0			f2991cab9a1d323bf8af66068b4d3ecc28db5ae4078dcebe4fb3d71f09a24427	["ANIm_no_strict_witness"]	["primary_whole:GCA_019048245.1", "primary_whole:GCA_031852185.1", "primary_whole:GCA_043973395.1"]	[]	[]	[]	{"both_af_minimum": "80", "conflict_ani": "96", "species_ani": "96", "subspecies_ani": "98", "subspecies_margin_percentage_points": "1", "supplied": null, "trigger_lower_ani": "94.5"}	true
clone_block|omit_reviewed_species|VAL-L2-C68810B811E9	VAL-L2-C68810B811E9	935e3fbec730cb29089df667c47bebfbc9861675ed8b68d196edaa93b22a9e5e	Reference-removal experiments	clone_block|omit_reviewed_species	not_triggered	True	0	0	0	0	0	0	0	0	0	0	0	0	0	0	0			f2991cab9a1d323bf8af66068b4d3ecc28db5ae4078dcebe4fb3d71f09a24427	["nearest_below_species_ANI"]	[]	[]	[]	[]	{"both_af_minimum": "80", "conflict_ani": "96", "species_ani": "96", "subspecies_ani": "98", "subspecies_margin_percentage_points": "1", "supplied": null, "trigger_lower_ani": "94.5"}	true
clone_block|omit_reviewed_species|VAL-L2-C69FDDB9A124	VAL-L2-C69FDDB9A124	2fdcdbb6f640a16df1739c804725c2c304c654d149ee698710efe00d147e6993	Reference-removal experiments	clone_block|omit_reviewed_species	not_triggered	True	0	0	0	0	0	0	0	0	0	0	0	0	0	0	0			f2991cab9a1d323bf8af66068b4d3ecc28db5ae4078dcebe4fb3d71f09a24427	["nearest_below_species_ANI"]	[]	[]	[]	[]	{"both_af_minimum": "80", "conflict_ani": "96", "species_ani": "96", "subspecies_ani": "98", "subspecies_margin_percentage_points": "1", "supplied": null, "trigger_lower_ani": "94.5"}	true
clone_block|omit_reviewed_species|VAL-L2-C6E927D15552	VAL-L2-C6E927D15552	7c49f9468212a47e183cb5223643aa624aadf34930098143944b808d386a51a2	Reference-removal experiments	clone_block|omit_reviewed_species	not_triggered	True	0	0	0	0	0	0	0	0	0	0	0	0	0	0	0			f2991cab9a1d323bf8af66068b4d3ecc28db5ae4078dcebe4fb3d71f09a24427	["different_species_nearest_tie"]	[]	[]	[]	[]	{"both_af_minimum": "80", "conflict_ani": "96", "species_ani": "96", "subspecies_ani": "98", "subspecies_margin_percentage_points": "1", "supplied": null, "trigger_lower_ani": "94.5"}	true
clone_block|omit_reviewed_species|VAL-L2-C6F9582B5917	VAL-L2-C6F9582B5917	5de74f3c375749a0cdfd044ed3a90312c98998bf2618c243dfa35414219ae49a	Reference-removal experiments	clone_block|omit_reviewed_species	not_triggered	True	0	0	0	0	0	0	0	0	0	0	0	0	0	0	0			f2991cab9a1d323bf8af66068b4d3ecc28db5ae4078dcebe4fb3d71f09a24427	["nearest_below_species_ANI"]	[]	[]	[]	[]	{"both_af_minimum": "80", "conflict_ani": "96", "species_ani": "96", "subspecies_ani": "98", "subspecies_margin_percentage_points": "1", "supplied": null, "trigger_lower_ani": "94.5"}	true
clone_block|omit_reviewed_species|VAL-L2-C7380E3C7830	VAL-L2-C7380E3C7830	a65840e153d62c21723d0032a00c88908eb4d46023e2f7b499a1121c9d1e156a	Reference-removal experiments	clone_block|omit_reviewed_species	triggered_withheld:ANIm_no_strict_witness	True	1	1	1	1	0	0	0	0	0	0	0	0	0	0	0			f2991cab9a1d323bf8af66068b4d3ecc28db5ae4078dcebe4fb3d71f09a24427	["ANIm_no_strict_witness"]	["primary_whole:GCA_045037665.1"]	[]	[]	[]	{"both_af_minimum": "80", "conflict_ani": "96", "species_ani": "96", "subspecies_ani": "98", "subspecies_margin_percentage_points": "1", "supplied": null, "trigger_lower_ani": "94.5"}	true
clone_block|omit_reviewed_species|VAL-L2-C76FAACE34ED	VAL-L2-C76FAACE34ED	46c6e7bb0406d63e732f3a040030d622e9cedf0d4882436bde37cdbc21639eaa	Reference-removal experiments	clone_block|omit_reviewed_species	triggered_withheld:ANIm_no_strict_witness	True	1	2	2	2	0	0	0	0	0	0	0	0	0	0	0			f2991cab9a1d323bf8af66068b4d3ecc28db5ae4078dcebe4fb3d71f09a24427	["ANIm_no_strict_witness"]	["primary_whole:GCA_004355165.1", "primary_whole:GCA_040834095.1"]	[]	[]	[]	{"both_af_minimum": "80", "conflict_ani": "96", "species_ani": "96", "subspecies_ani": "98", "subspecies_margin_percentage_points": "1", "supplied": null, "trigger_lower_ani": "94.5"}	true
clone_block|omit_reviewed_species|VAL-L2-C7FE8846581B	VAL-L2-C7FE8846581B	1b739b25bd0afef971eca8c1af0295e07a3ca97fb4cd2811dd3dd502d03520cf	Reference-removal experiments	clone_block|omit_reviewed_species	triggered_withheld:skani_coverage_not_rescuable	True	1	0	0	0	0	0	0	0	0	0	0	0	0	0	0			f2991cab9a1d323bf8af66068b4d3ecc28db5ae4078dcebe4fb3d71f09a24427	["skani_coverage_not_rescuable"]	[]	[]	[]	[]	{"both_af_minimum": "80", "conflict_ani": "96", "species_ani": "96", "subspecies_ani": "98", "subspecies_margin_percentage_points": "1", "supplied": null, "trigger_lower_ani": "94.5"}	true
clone_block|omit_reviewed_species|VAL-L2-C88EAB594AEC	VAL-L2-C88EAB594AEC	dce74ec924e1ea1a1c6b069d70e3ca552e0b3b4b556b31684f1c0bbad13b5b57	Reference-removal experiments	clone_block|omit_reviewed_species	not_triggered	True	0	0	0	0	0	0	0	0	0	0	0	0	0	0	0			f2991cab9a1d323bf8af66068b4d3ecc28db5ae4078dcebe4fb3d71f09a24427	["nearest_below_species_ANI"]	[]	[]	[]	[]	{"both_af_minimum": "80", "conflict_ani": "96", "species_ani": "96", "subspecies_ani": "98", "subspecies_margin_percentage_points": "1", "supplied": null, "trigger_lower_ani": "94.5"}	true
clone_block|omit_reviewed_species|VAL-L2-C8E0843C9212	VAL-L2-C8E0843C9212	766f0693e1cc3866f25182de89235a66eb01920b2c8cc871135a7e7cc7ed5aa5	Reference-removal experiments	clone_block|omit_reviewed_species	not_triggered	True	0	0	0	0	0	0	0	0	0	0	0	0	0	0	0			f2991cab9a1d323bf8af66068b4d3ecc28db5ae4078dcebe4fb3d71f09a24427	["nearest_below_species_ANI"]	[]	[]	[]	[]	{"both_af_minimum": "80", "conflict_ani": "96", "species_ani": "96", "subspecies_ani": "98", "subspecies_margin_percentage_points": "1", "supplied": null, "trigger_lower_ani": "94.5"}	true
clone_block|omit_reviewed_species|VAL-L2-C900DAE36D4C	VAL-L2-C900DAE36D4C	9cffc50e57452b7c3dff59243824e3ef5f22aa14940fbdaf966b9fa31594dd91	Reference-removal experiments	clone_block|omit_reviewed_species	triggered_withheld:skani_coverage_not_rescuable	True	1	0	0	0	0	0	0	0	0	0	0	0	0	0	0			f2991cab9a1d323bf8af66068b4d3ecc28db5ae4078dcebe4fb3d71f09a24427	["skani_coverage_not_rescuable"]	[]	[]	[]	[]	{"both_af_minimum": "80", "conflict_ani": "96", "species_ani": "96", "subspecies_ani": "98", "subspecies_margin_percentage_points": "1", "supplied": null, "trigger_lower_ani": "94.5"}	true
clone_block|omit_reviewed_species|VAL-L2-C9445E38B3CD	VAL-L2-C9445E38B3CD	63bc90894740fa83922ed636512fb3f8300109833a5f3ad2060f44d0d0de16b9	Reference-removal experiments	clone_block|omit_reviewed_species	not_triggered	True	0	0	0	0	0	0	0	0	0	0	0	0	0	0	0			f2991cab9a1d323bf8af66068b4d3ecc28db5ae4078dcebe4fb3d71f09a24427	["nearest_below_species_ANI"]	[]	[]	[]	[]	{"both_af_minimum": "80", "conflict_ani": "96", "species_ani": "96", "subspecies_ani": "98", "subspecies_margin_percentage_points": "1", "supplied": null, "trigger_lower_ani": "94.5"}	true
clone_block|omit_reviewed_species|VAL-L2-C946E22C778A	VAL-L2-C946E22C778A	8d8cd717c88ce1f53905382729356c855952f7fa7f6a4a0aa43b65e2e77fe9c0	Reference-removal experiments	clone_block|omit_reviewed_species	triggered_withheld:skani_coverage_not_rescuable	True	1	0	0	0	0	0	0	0	0	0	0	0	0	0	0			f2991cab9a1d323bf8af66068b4d3ecc28db5ae4078dcebe4fb3d71f09a24427	["skani_coverage_not_rescuable"]	[]	[]	[]	[]	{"both_af_minimum": "80", "conflict_ani": "96", "species_ani": "96", "subspecies_ani": "98", "subspecies_margin_percentage_points": "1", "supplied": null, "trigger_lower_ani": "94.5"}	true
clone_block|omit_reviewed_species|VAL-L2-C999F0F5B6AA	VAL-L2-C999F0F5B6AA	bb17ecc14c7d08a7753e36b0ed72d09ed3deb748e9c0788a0d46ac619057680a	Reference-removal experiments	clone_block|omit_reviewed_species	not_triggered	True	0	0	0	0	0	0	0	0	0	0	0	0	0	0	0			f2991cab9a1d323bf8af66068b4d3ecc28db5ae4078dcebe4fb3d71f09a24427	["nearest_below_species_ANI"]	[]	[]	[]	[]	{"both_af_minimum": "80", "conflict_ani": "96", "species_ani": "96", "subspecies_ani": "98", "subspecies_margin_percentage_points": "1", "supplied": null, "trigger_lower_ani": "94.5"}	true
clone_block|omit_reviewed_species|VAL-L2-C9A969A06E4C	VAL-L2-C9A969A06E4C	e5f7fe96203023808a01537b20b623f5dd5ef5faa1c185a72a89878a3e6ccc85	Reference-removal experiments	clone_block|omit_reviewed_species	not_triggered	True	0	0	0	0	0	0	0	0	0	0	0	0	0	0	0			f2991cab9a1d323bf8af66068b4d3ecc28db5ae4078dcebe4fb3d71f09a24427	["different_species_nearest_tie"]	[]	[]	[]	[]	{"both_af_minimum": "80", "conflict_ani": "96", "species_ani": "96", "subspecies_ani": "98", "subspecies_margin_percentage_points": "1", "supplied": null, "trigger_lower_ani": "94.5"}	true
clone_block|omit_reviewed_species|VAL-L2-C9F3FF6F3E6B	VAL-L2-C9F3FF6F3E6B	99ef4b12219d77f4e66b99e919cf4e2c26797770a577e2a1118e73cf1befe314	Reference-removal experiments	clone_block|omit_reviewed_species	triggered_withheld:skani_coverage_not_rescuable	True	1	0	0	0	0	0	0	0	0	0	0	0	0	0	0			f2991cab9a1d323bf8af66068b4d3ecc28db5ae4078dcebe4fb3d71f09a24427	["skani_coverage_not_rescuable"]	[]	[]	[]	[]	{"both_af_minimum": "80", "conflict_ani": "96", "species_ani": "96", "subspecies_ani": "98", "subspecies_margin_percentage_points": "1", "supplied": null, "trigger_lower_ani": "94.5"}	true
clone_block|omit_reviewed_species|VAL-L2-CA729997256D	VAL-L2-CA729997256D	7e0428ee1cd8547379ab1ad58ef4805e4a2545f04ecbc265c62321fd68c32c9e	Reference-removal experiments	clone_block|omit_reviewed_species	not_triggered	True	0	0	0	0	0	0	0	0	0	0	0	0	0	0	0			f2991cab9a1d323bf8af66068b4d3ecc28db5ae4078dcebe4fb3d71f09a24427	["nearest_below_species_ANI"]	[]	[]	[]	[]	{"both_af_minimum": "80", "conflict_ani": "96", "species_ani": "96", "subspecies_ani": "98", "subspecies_margin_percentage_points": "1", "supplied": null, "trigger_lower_ani": "94.5"}	true
clone_block|omit_reviewed_species|VAL-L2-CB3AEF7C2814	VAL-L2-CB3AEF7C2814	269d6d8d633c54d55ae77a1694ee63c46d2ed4ae39e0273ffbfa982121b240dd	Reference-removal experiments	clone_block|omit_reviewed_species	triggered_withheld:ANIm_no_strict_witness	True	1	4	4	4	0	0	0	0	0	0	0	0	0	0	0			f2991cab9a1d323bf8af66068b4d3ecc28db5ae4078dcebe4fb3d71f09a24427	["ANIm_no_strict_witness"]	["primary_whole:GCA_043972695.1", "primary_whole:GCA_040059225.1", "primary_whole:GCA_029542725.1", "primary_whole:GCA_052974775.1"]	[]	[]	[]	{"both_af_minimum": "80", "conflict_ani": "96", "species_ani": "96", "subspecies_ani": "98", "subspecies_margin_percentage_points": "1", "supplied": null, "trigger_lower_ani": "94.5"}	true
clone_block|omit_reviewed_species|VAL-L2-CB4894A3E012	VAL-L2-CB4894A3E012	97d4bc969bf1ade6b5b458e786a8cf3cef066be69dd5e481bb492fd5d27e4655	Reference-removal experiments	clone_block|omit_reviewed_species	triggered_withheld:ANIm_no_strict_witness	True	1	4	4	4	0	0	0	0	0	0	0	0	0	0	0			f2991cab9a1d323bf8af66068b4d3ecc28db5ae4078dcebe4fb3d71f09a24427	["ANIm_no_strict_witness"]	["primary_whole:GCA_029542725.1", "primary_whole:GCA_040059225.1", "primary_whole:GCA_043972695.1", "primary_whole:GCA_052974775.1"]	[]	[]	[]	{"both_af_minimum": "80", "conflict_ani": "96", "species_ani": "96", "subspecies_ani": "98", "subspecies_margin_percentage_points": "1", "supplied": null, "trigger_lower_ani": "94.5"}	true
clone_block|omit_reviewed_species|VAL-L2-CB5DDC6F277D	VAL-L2-CB5DDC6F277D	5557a854a3bc78b2d26135284daa5675d580b6709ae9141eb293c1feab843d11	Reference-removal experiments	clone_block|omit_reviewed_species	triggered_withheld:skani_coverage_not_rescuable	True	1	0	0	0	0	0	0	0	0	0	0	0	0	0	0			f2991cab9a1d323bf8af66068b4d3ecc28db5ae4078dcebe4fb3d71f09a24427	["skani_coverage_not_rescuable"]	[]	[]	[]	[]	{"both_af_minimum": "80", "conflict_ani": "96", "species_ani": "96", "subspecies_ani": "98", "subspecies_margin_percentage_points": "1", "supplied": null, "trigger_lower_ani": "94.5"}	true
clone_block|omit_reviewed_species|VAL-L2-CB91F53FBBEB	VAL-L2-CB91F53FBBEB	0fe2b12978dfb2397324b37533ff5c60d19345bb17f3238d2641749fc3710e71	Reference-removal experiments	clone_block|omit_reviewed_species	triggered_withheld:ANIm_no_strict_witness	True	1	4	4	4	0	0	0	0	0	0	0	0	0	0	0			f2991cab9a1d323bf8af66068b4d3ecc28db5ae4078dcebe4fb3d71f09a24427	["ANIm_no_strict_witness"]	["primary_whole:GCA_043973395.1", "primary_whole:GCA_019048245.1", "primary_whole:GCA_031852185.1", "primary_whole:GCA_053349035.1"]	[]	[]	[]	{"both_af_minimum": "80", "conflict_ani": "96", "species_ani": "96", "subspecies_ani": "98", "subspecies_margin_percentage_points": "1", "supplied": null, "trigger_lower_ani": "94.5"}	true
clone_block|omit_reviewed_species|VAL-L2-CB97C7214E19	VAL-L2-CB97C7214E19	24403fb57e3b9fd1631dc2e440a2b9fbfb614b53174c081c13c9bae71568cb91	Reference-removal experiments	clone_block|omit_reviewed_species	triggered_withheld:ANIm_no_strict_witness	True	1	3	3	3	0	0	0	0	0	0	0	0	0	0	0			f2991cab9a1d323bf8af66068b4d3ecc28db5ae4078dcebe4fb3d71f09a24427	["ANIm_no_strict_witness"]	["primary_whole:GCA_031852185.1", "primary_whole:GCA_019048245.1", "primary_whole:GCA_043973395.1"]	[]	[]	[]	{"both_af_minimum": "80", "conflict_ani": "96", "species_ani": "96", "subspecies_ani": "98", "subspecies_margin_percentage_points": "1", "supplied": null, "trigger_lower_ani": "94.5"}	true
clone_block|omit_reviewed_species|VAL-L2-CBCBC47F534C	VAL-L2-CBCBC47F534C	e7d08542f2da7d156c7df2ab90d153ef93173d2cff11445f36bf94c84646a16f	Reference-removal experiments	clone_block|omit_reviewed_species	not_triggered	True	0	0	0	0	0	0	0	0	0	0	0	0	0	0	0			f2991cab9a1d323bf8af66068b4d3ecc28db5ae4078dcebe4fb3d71f09a24427	["nearest_below_species_ANI"]	[]	[]	[]	[]	{"both_af_minimum": "80", "conflict_ani": "96", "species_ani": "96", "subspecies_ani": "98", "subspecies_margin_percentage_points": "1", "supplied": null, "trigger_lower_ani": "94.5"}	true
clone_block|omit_reviewed_species|VAL-L2-CC137926C208	VAL-L2-CC137926C208	586df76c6782cdce70406156d37c065e86f032fb3ce976480153dd7159a472aa	Reference-removal experiments	clone_block|omit_reviewed_species	not_triggered	True	0	0	0	0	0	0	0	0	0	0	0	0	0	0	0			f2991cab9a1d323bf8af66068b4d3ecc28db5ae4078dcebe4fb3d71f09a24427	["nearest_below_species_ANI"]	[]	[]	[]	[]	{"both_af_minimum": "80", "conflict_ani": "96", "species_ani": "96", "subspecies_ani": "98", "subspecies_margin_percentage_points": "1", "supplied": null, "trigger_lower_ani": "94.5"}	true
clone_block|omit_reviewed_species|VAL-L2-CC15983774C4	VAL-L2-CC15983774C4	a433cf07e38cce3a06b21e12e6d786b45b2ec112833a7f0d574bcd0260ca0e69	Reference-removal experiments	clone_block|omit_reviewed_species	not_triggered	True	0	0	0	0	0	0	0	0	0	0	0	0	0	0	0			f2991cab9a1d323bf8af66068b4d3ecc28db5ae4078dcebe4fb3d71f09a24427	["nearest_below_species_ANI"]	[]	[]	[]	[]	{"both_af_minimum": "80", "conflict_ani": "96", "species_ani": "96", "subspecies_ani": "98", "subspecies_margin_percentage_points": "1", "supplied": null, "trigger_lower_ani": "94.5"}	true
clone_block|omit_reviewed_species|VAL-L2-CCA3511F4255	VAL-L2-CCA3511F4255	332f9432dfd37d7e274ca53c06a673afdde1f0e1aa40af3a9ca774f518e35829	Reference-removal experiments	clone_block|omit_reviewed_species	not_triggered	True	0	0	0	0	0	0	0	0	0	0	0	0	0	0	0			f2991cab9a1d323bf8af66068b4d3ecc28db5ae4078dcebe4fb3d71f09a24427	["nearest_below_species_ANI"]	[]	[]	[]	[]	{"both_af_minimum": "80", "conflict_ani": "96", "species_ani": "96", "subspecies_ani": "98", "subspecies_margin_percentage_points": "1", "supplied": null, "trigger_lower_ani": "94.5"}	true
clone_block|omit_reviewed_species|VAL-L2-CD0D3699B07D	VAL-L2-CD0D3699B07D	ee9025067d5013385a6438d3c05ea2f030b9084c103075645db6a32339d8b290	Reference-removal experiments	clone_block|omit_reviewed_species	triggered_withheld:ANIm_no_strict_witness	True	1	2	2	2	0	0	0	0	0	0	0	0	0	0	0			f2991cab9a1d323bf8af66068b4d3ecc28db5ae4078dcebe4fb3d71f09a24427	["ANIm_no_strict_witness"]	["primary_whole:GCA_004355165.1", "primary_whole:GCA_040834095.1"]	[]	[]	[]	{"both_af_minimum": "80", "conflict_ani": "96", "species_ani": "96", "subspecies_ani": "98", "subspecies_margin_percentage_points": "1", "supplied": null, "trigger_lower_ani": "94.5"}	true
clone_block|omit_reviewed_species|VAL-L2-CD6BEEBC823E	VAL-L2-CD6BEEBC823E	5b868a47ed403d74f79028cbbfa4d5a96d892b9e5c653868a2f4acb817b2093d	Reference-removal experiments	clone_block|omit_reviewed_species	not_triggered	True	0	0	0	0	0	0	0	0	0	0	0	0	0	0	0			f2991cab9a1d323bf8af66068b4d3ecc28db5ae4078dcebe4fb3d71f09a24427	["nearest_below_species_ANI"]	[]	[]	[]	[]	{"both_af_minimum": "80", "conflict_ani": "96", "species_ani": "96", "subspecies_ani": "98", "subspecies_margin_percentage_points": "1", "supplied": null, "trigger_lower_ani": "94.5"}	true
clone_block|omit_reviewed_species|VAL-L2-CD750CA7794B	VAL-L2-CD750CA7794B	4e72607b2ea91e58d69724dea77ceb0220869de040445ac14b7aec511feb4e13	Reference-removal experiments	clone_block|omit_reviewed_species	not_triggered	True	0	0	0	0	0	0	0	0	0	0	0	0	0	0	0			f2991cab9a1d323bf8af66068b4d3ecc28db5ae4078dcebe4fb3d71f09a24427	["nearest_below_species_ANI"]	[]	[]	[]	[]	{"both_af_minimum": "80", "conflict_ani": "96", "species_ani": "96", "subspecies_ani": "98", "subspecies_margin_percentage_points": "1", "supplied": null, "trigger_lower_ani": "94.5"}	true
clone_block|omit_reviewed_species|VAL-L2-CDB05C4EBAEC	VAL-L2-CDB05C4EBAEC	0e3cbaf5c6f9f47c34cd054a69757204f8ab24789107f571b4c7aea6d7d5b2bf	Reference-removal experiments	clone_block|omit_reviewed_species	triggered_withheld:ANIm_no_strict_witness	False	1	5	5	5	0	0	0	0	0	0	0	0	0	0	0			f2991cab9a1d323bf8af66068b4d3ecc28db5ae4078dcebe4fb3d71f09a24427	["ANIm_no_strict_witness"]	["primary_whole:GCA_029542725.1", "primary_whole:GCA_043972695.1", "primary_whole:GCA_001039365.2", "primary_whole:GCA_040059225.1", "primary_whole:GCA_002952735.2"]	[]	[]	[]	{"both_af_minimum": "80", "conflict_ani": "96", "species_ani": "96", "subspecies_ani": "98", "subspecies_margin_percentage_points": "1", "supplied": null, "trigger_lower_ani": "94.5"}	true
clone_block|omit_reviewed_species|VAL-L2-CDC62F108DD7	VAL-L2-CDC62F108DD7	a06fdeee3bc616c0bdc37cc010292fb771a90e49415eeb2c2e6cd0d5ba3d5452	Reference-removal experiments	clone_block|omit_reviewed_species	triggered_withheld:ANIm_no_strict_witness	True	1	3	3	3	0	0	0	0	0	0	0	0	0	0	0			f2991cab9a1d323bf8af66068b4d3ecc28db5ae4078dcebe4fb3d71f09a24427	["ANIm_no_strict_witness"]	["primary_whole:GCA_019048245.1", "primary_whole:GCA_031852185.1", "primary_whole:GCA_043973395.1"]	[]	[]	[]	{"both_af_minimum": "80", "conflict_ani": "96", "species_ani": "96", "subspecies_ani": "98", "subspecies_margin_percentage_points": "1", "supplied": null, "trigger_lower_ani": "94.5"}	true
clone_block|omit_reviewed_species|VAL-L2-CE458A0D660D	VAL-L2-CE458A0D660D	656583834aa90f16d8888e01e21c637134e9a9e3152073686b57c7151b814ff1	Reference-removal experiments	clone_block|omit_reviewed_species	triggered_withheld:ANIm_no_strict_witness	True	1	2	2	2	0	0	0	0	0	0	0	0	0	0	0			f2991cab9a1d323bf8af66068b4d3ecc28db5ae4078dcebe4fb3d71f09a24427	["ANIm_no_strict_witness"]	["primary_whole:GCA_045037665.1", "primary_whole:GCA_019048245.1"]	[]	[]	[]	{"both_af_minimum": "80", "conflict_ani": "96", "species_ani": "96", "subspecies_ani": "98", "subspecies_margin_percentage_points": "1", "supplied": null, "trigger_lower_ani": "94.5"}	true
clone_block|omit_reviewed_species|VAL-L2-CF122B599870	VAL-L2-CF122B599870	c4beaddb5d8de14869ad7a2c5136951fe7c6eb018f45448385ae110e469e440f	Reference-removal experiments	clone_block|omit_reviewed_species	triggered_withheld:ANIm_no_strict_witness	True	1	3	3	3	0	0	0	0	0	0	0	0	0	0	0			f2991cab9a1d323bf8af66068b4d3ecc28db5ae4078dcebe4fb3d71f09a24427	["ANIm_no_strict_witness"]	["primary_whole:GCA_043973395.1", "primary_whole:GCA_031852185.1", "primary_whole:GCA_019048245.1"]	[]	[]	[]	{"both_af_minimum": "80", "conflict_ani": "96", "species_ani": "96", "subspecies_ani": "98", "subspecies_margin_percentage_points": "1", "supplied": null, "trigger_lower_ani": "94.5"}	true
clone_block|omit_reviewed_species|VAL-L2-CF37AC1F062F	VAL-L2-CF37AC1F062F	2edecc9e076acc9dae9ae894bcfa5e6f17d1cee6c2364be7b60fe9d7f6686f24	Reference-removal experiments	clone_block|omit_reviewed_species	triggered_withheld:ANIm_no_strict_witness	True	1	1	1	1	0	0	0	0	0	0	0	0	0	0	0			f2991cab9a1d323bf8af66068b4d3ecc28db5ae4078dcebe4fb3d71f09a24427	["ANIm_no_strict_witness"]	["primary_whole:GCA_045037665.1"]	[]	[]	[]	{"both_af_minimum": "80", "conflict_ani": "96", "species_ani": "96", "subspecies_ani": "98", "subspecies_margin_percentage_points": "1", "supplied": null, "trigger_lower_ani": "94.5"}	true
clone_block|omit_reviewed_species|VAL-L2-CF7E123F8DD2	VAL-L2-CF7E123F8DD2	01a486a727c4796456be6c7cbbb009bd3945a259bd1a5a9297d8ef351858fd50	Reference-removal experiments	clone_block|omit_reviewed_species	triggered_withheld:ANIm_no_strict_witness	True	1	1	1	1	0	0	0	0	0	0	0	0	0	0	0			f2991cab9a1d323bf8af66068b4d3ecc28db5ae4078dcebe4fb3d71f09a24427	["ANIm_no_strict_witness"]	["primary_whole:GCA_030406165.1"]	[]	[]	[]	{"both_af_minimum": "80", "conflict_ani": "96", "species_ani": "96", "subspecies_ani": "98", "subspecies_margin_percentage_points": "1", "supplied": null, "trigger_lower_ani": "94.5"}	true
clone_block|omit_reviewed_species|VAL-L2-CFD0056E854F	VAL-L2-CFD0056E854F	6ad90ce807103c5ea28f797e563992cff935ceb1462a424469955bd804fa1da5	Reference-removal experiments	clone_block|omit_reviewed_species	not_triggered	True	0	0	0	0	0	0	0	0	0	0	0	0	0	0	0			f2991cab9a1d323bf8af66068b4d3ecc28db5ae4078dcebe4fb3d71f09a24427	["nearest_below_species_ANI"]	[]	[]	[]	[]	{"both_af_minimum": "80", "conflict_ani": "96", "species_ani": "96", "subspecies_ani": "98", "subspecies_margin_percentage_points": "1", "supplied": null, "trigger_lower_ani": "94.5"}	true
clone_block|omit_reviewed_species|VAL-L2-CFD3910507DE	VAL-L2-CFD3910507DE	86f39080c5121eab52de5923f8352e8c50cb82ce58f6f7ba7dd263bc57f0ad94	Reference-removal experiments	clone_block|omit_reviewed_species	triggered_withheld:skani_coverage_not_rescuable	True	1	0	0	0	0	0	0	0	0	0	0	0	0	0	0			f2991cab9a1d323bf8af66068b4d3ecc28db5ae4078dcebe4fb3d71f09a24427	["skani_coverage_not_rescuable"]	[]	[]	[]	[]	{"both_af_minimum": "80", "conflict_ani": "96", "species_ani": "96", "subspecies_ani": "98", "subspecies_margin_percentage_points": "1", "supplied": null, "trigger_lower_ani": "94.5"}	true
clone_block|omit_reviewed_species|VAL-L2-CFEDA365D21F	VAL-L2-CFEDA365D21F	2053ba6f5235de46ee3e650c180be34422f98db5567ffa4a953b2361306e0ca3	Reference-removal experiments	clone_block|omit_reviewed_species	triggered_withheld:skani_coverage_not_rescuable	True	1	0	0	0	0	0	0	0	0	0	0	0	0	0	0			f2991cab9a1d323bf8af66068b4d3ecc28db5ae4078dcebe4fb3d71f09a24427	["skani_coverage_not_rescuable"]	[]	[]	[]	[]	{"both_af_minimum": "80", "conflict_ani": "96", "species_ani": "96", "subspecies_ani": "98", "subspecies_margin_percentage_points": "1", "supplied": null, "trigger_lower_ani": "94.5"}	true
clone_block|omit_reviewed_species|VAL-L2-CFF38A1B4BD1	VAL-L2-CFF38A1B4BD1	52ee707a03b2dfc5b33640a11aad18fb70d56903347b32378709882d699c0174	Reference-removal experiments	clone_block|omit_reviewed_species	triggered_withheld:ANIm_no_strict_witness	True	1	2	2	2	0	0	0	0	0	0	0	0	0	0	0			f2991cab9a1d323bf8af66068b4d3ecc28db5ae4078dcebe4fb3d71f09a24427	["ANIm_no_strict_witness"]	["primary_whole:GCA_031852185.1", "primary_whole:GCA_043973395.1"]	[]	[]	[]	{"both_af_minimum": "80", "conflict_ani": "96", "species_ani": "96", "subspecies_ani": "98", "subspecies_margin_percentage_points": "1", "supplied": null, "trigger_lower_ani": "94.5"}	true
clone_block|omit_reviewed_species|VAL-L2-D075492AEFEC	VAL-L2-D075492AEFEC	a21069a0bfc0784d7a30ac465539f364dc83242a5ca4270076c86f1d8c88109e	Reference-removal experiments	clone_block|omit_reviewed_species	not_triggered	True	0	0	0	0	0	0	0	0	0	0	0	0	0	0	0			f2991cab9a1d323bf8af66068b4d3ecc28db5ae4078dcebe4fb3d71f09a24427	["nearest_below_species_ANI"]	[]	[]	[]	[]	{"both_af_minimum": "80", "conflict_ani": "96", "species_ani": "96", "subspecies_ani": "98", "subspecies_margin_percentage_points": "1", "supplied": null, "trigger_lower_ani": "94.5"}	true
clone_block|omit_reviewed_species|VAL-L2-D0B2C452EF33	VAL-L2-D0B2C452EF33	b330f103bea21ca99987878c34e51442c658e8bf612dc31321f54ca3bda8adb3	Reference-removal experiments	clone_block|omit_reviewed_species	not_triggered	True	0	0	0	0	0	0	0	0	0	0	0	0	0	0	0			f2991cab9a1d323bf8af66068b4d3ecc28db5ae4078dcebe4fb3d71f09a24427	["nearest_below_species_ANI"]	[]	[]	[]	[]	{"both_af_minimum": "80", "conflict_ani": "96", "species_ani": "96", "subspecies_ani": "98", "subspecies_margin_percentage_points": "1", "supplied": null, "trigger_lower_ani": "94.5"}	true
clone_block|omit_reviewed_species|VAL-L2-D0D790B914CC	VAL-L2-D0D790B914CC	e3174bb14af0986ffecbe1e58779e70ae32b9a88e6ff633a34dfc2773ae58dd2	Reference-removal experiments	clone_block|omit_reviewed_species	triggered_withheld:skani_coverage_not_rescuable	True	1	0	0	0	0	0	0	0	0	0	0	0	0	0	0			f2991cab9a1d323bf8af66068b4d3ecc28db5ae4078dcebe4fb3d71f09a24427	["skani_coverage_not_rescuable"]	[]	[]	[]	[]	{"both_af_minimum": "80", "conflict_ani": "96", "species_ani": "96", "subspecies_ani": "98", "subspecies_margin_percentage_points": "1", "supplied": null, "trigger_lower_ani": "94.5"}	true
clone_block|omit_reviewed_species|VAL-L2-D150A4F20355	VAL-L2-D150A4F20355	ea04f4ee75bff962e4cf541e6911af4fc876b0682ca4b7e518d66aad35898043	Reference-removal experiments	clone_block|omit_reviewed_species	not_triggered	True	0	0	0	0	0	0	0	0	0	0	0	0	0	0	0			f2991cab9a1d323bf8af66068b4d3ecc28db5ae4078dcebe4fb3d71f09a24427	["different_species_nearest_tie"]	[]	[]	[]	[]	{"both_af_minimum": "80", "conflict_ani": "96", "species_ani": "96", "subspecies_ani": "98", "subspecies_margin_percentage_points": "1", "supplied": null, "trigger_lower_ani": "94.5"}	true
clone_block|omit_reviewed_species|VAL-L2-D168CF90F0B3	VAL-L2-D168CF90F0B3	47183529cf6fa048028c134cb750883a54b3d05b015897408d31a94d1d93bdfb	Reference-removal experiments	clone_block|omit_reviewed_species	not_triggered	True	0	0	0	0	0	0	0	0	0	0	0	0	0	0	0			f2991cab9a1d323bf8af66068b4d3ecc28db5ae4078dcebe4fb3d71f09a24427	["nearest_below_species_ANI"]	[]	[]	[]	[]	{"both_af_minimum": "80", "conflict_ani": "96", "species_ani": "96", "subspecies_ani": "98", "subspecies_margin_percentage_points": "1", "supplied": null, "trigger_lower_ani": "94.5"}	true
clone_block|omit_reviewed_species|VAL-L2-D19DA4240CC4	VAL-L2-D19DA4240CC4	c87e921022f301b707b9739e0ed8c70e6949e63417d47a6a5be083f2616f7d51	Reference-removal experiments	clone_block|omit_reviewed_species	not_triggered	True	0	0	0	0	0	0	0	0	0	0	0	0	0	0	0			f2991cab9a1d323bf8af66068b4d3ecc28db5ae4078dcebe4fb3d71f09a24427	["nearest_below_species_ANI"]	[]	[]	[]	[]	{"both_af_minimum": "80", "conflict_ani": "96", "species_ani": "96", "subspecies_ani": "98", "subspecies_margin_percentage_points": "1", "supplied": null, "trigger_lower_ani": "94.5"}	true
clone_block|omit_reviewed_species|VAL-L2-D25C171517CF	VAL-L2-D25C171517CF	607ed5281d749df295e78953a3b19624ecffcb369ae43304ebf0ac5b83bbfe64	Reference-removal experiments	clone_block|omit_reviewed_species	triggered_withheld:ANIm_no_strict_witness	True	1	1	1	1	0	0	0	0	0	0	0	0	0	0	0			f2991cab9a1d323bf8af66068b4d3ecc28db5ae4078dcebe4fb3d71f09a24427	["ANIm_no_strict_witness"]	["primary_whole:GCA_045037665.1"]	[]	[]	[]	{"both_af_minimum": "80", "conflict_ani": "96", "species_ani": "96", "subspecies_ani": "98", "subspecies_margin_percentage_points": "1", "supplied": null, "trigger_lower_ani": "94.5"}	true
clone_block|omit_reviewed_species|VAL-L2-D2F2E41EF703	VAL-L2-D2F2E41EF703	21ff62d49a724ac7827afe9d136c4a5f2fe690a8b99c72e751e62f0dc9cb323a	Reference-removal experiments	clone_block|omit_reviewed_species	triggered_withheld:ANIm_no_strict_witness	True	1	3	3	3	0	0	0	0	0	0	0	0	0	0	0			f2991cab9a1d323bf8af66068b4d3ecc28db5ae4078dcebe4fb3d71f09a24427	["ANIm_no_strict_witness"]	["primary_whole:GCA_031852185.1", "primary_whole:GCA_043973395.1", "primary_whole:GCA_019048245.1"]	[]	[]	[]	{"both_af_minimum": "80", "conflict_ani": "96", "species_ani": "96", "subspecies_ani": "98", "subspecies_margin_percentage_points": "1", "supplied": null, "trigger_lower_ani": "94.5"}	true
clone_block|omit_reviewed_species|VAL-L2-D30337E798FC	VAL-L2-D30337E798FC	25a0ca5b76918eb7d8760c98463a108221ae81d7c53a196adc725240d4e93e76	Reference-removal experiments	clone_block|omit_reviewed_species	not_triggered	True	0	0	0	0	0	0	0	0	0	0	0	0	0	0	0			f2991cab9a1d323bf8af66068b4d3ecc28db5ae4078dcebe4fb3d71f09a24427	["nearest_below_species_ANI"]	[]	[]	[]	[]	{"both_af_minimum": "80", "conflict_ani": "96", "species_ani": "96", "subspecies_ani": "98", "subspecies_margin_percentage_points": "1", "supplied": null, "trigger_lower_ani": "94.5"}	true
clone_block|omit_reviewed_species|VAL-L2-D32B5E571000	VAL-L2-D32B5E571000	13da0d2ff1dc4a9657e70d0b4da1cfecb401570513c7298fce0eb8df644d69bb	Reference-removal experiments	clone_block|omit_reviewed_species	triggered_withheld:ANIm_no_strict_witness	True	1	1	1	1	0	0	0	0	0	0	0	0	0	0	0			f2991cab9a1d323bf8af66068b4d3ecc28db5ae4078dcebe4fb3d71f09a24427	["ANIm_no_strict_witness"]	["primary_whole:GCA_045037665.1"]	[]	[]	[]	{"both_af_minimum": "80", "conflict_ani": "96", "species_ani": "96", "subspecies_ani": "98", "subspecies_margin_percentage_points": "1", "supplied": null, "trigger_lower_ani": "94.5"}	true
clone_block|omit_reviewed_species|VAL-L2-D32D278DC133	VAL-L2-D32D278DC133	a337a2c6a40a2193f5291c806b7d5a9abb25478d0b65f0399160ae01542a354b	Reference-removal experiments	clone_block|omit_reviewed_species	triggered_withheld:ANIm_no_strict_witness	True	1	1	1	1	0	0	0	0	0	0	0	0	0	0	0			f2991cab9a1d323bf8af66068b4d3ecc28db5ae4078dcebe4fb3d71f09a24427	["ANIm_no_strict_witness"]	["primary_whole:GCA_045037665.1"]	[]	[]	[]	{"both_af_minimum": "80", "conflict_ani": "96", "species_ani": "96", "subspecies_ani": "98", "subspecies_margin_percentage_points": "1", "supplied": null, "trigger_lower_ani": "94.5"}	true
clone_block|omit_reviewed_species|VAL-L2-D336FA347E8A	VAL-L2-D336FA347E8A	0345c2ff0681a82feb6103a5ee4034a8a956d631e88f50be08ab8307eb787d92	Reference-removal experiments	clone_block|omit_reviewed_species	not_triggered	True	0	0	0	0	0	0	0	0	0	0	0	0	0	0	0			f2991cab9a1d323bf8af66068b4d3ecc28db5ae4078dcebe4fb3d71f09a24427	["nearest_below_species_ANI"]	[]	[]	[]	[]	{"both_af_minimum": "80", "conflict_ani": "96", "species_ani": "96", "subspecies_ani": "98", "subspecies_margin_percentage_points": "1", "supplied": null, "trigger_lower_ani": "94.5"}	true
clone_block|omit_reviewed_species|VAL-L2-D33BF55652F6	VAL-L2-D33BF55652F6	be7a80a609720d226f976647b684170aa4ec9bcdf1dac4359cf76a572a52fc26	Reference-removal experiments	clone_block|omit_reviewed_species	triggered_withheld:ANIm_no_strict_witness	True	1	1	1	1	0	0	0	0	0	0	0	0	0	0	0			f2991cab9a1d323bf8af66068b4d3ecc28db5ae4078dcebe4fb3d71f09a24427	["ANIm_no_strict_witness"]	["primary_whole:GCA_045037665.1"]	[]	[]	[]	{"both_af_minimum": "80", "conflict_ani": "96", "species_ani": "96", "subspecies_ani": "98", "subspecies_margin_percentage_points": "1", "supplied": null, "trigger_lower_ani": "94.5"}	true
clone_block|omit_reviewed_species|VAL-L2-D3C2AA604D1E	VAL-L2-D3C2AA604D1E	cc7f4bbfa2bd2a17d2b48973e138c8114d78709f3c1ed74233ca1e8f97ac3650	Reference-removal experiments	clone_block|omit_reviewed_species	triggered_withheld:ANIm_no_strict_witness	True	1	2	2	2	0	0	0	0	0	0	0	0	0	0	0			f2991cab9a1d323bf8af66068b4d3ecc28db5ae4078dcebe4fb3d71f09a24427	["ANIm_no_strict_witness"]	["primary_whole:GCA_053699795.1", "primary_whole:GCA_052921675.1"]	[]	[]	[]	{"both_af_minimum": "80", "conflict_ani": "96", "species_ani": "96", "subspecies_ani": "98", "subspecies_margin_percentage_points": "1", "supplied": null, "trigger_lower_ani": "94.5"}	true
clone_block|omit_reviewed_species|VAL-L2-D46276DBC2FC	VAL-L2-D46276DBC2FC	bee6b3ab47d440b9e99cc49d97f549a00a0eab3fce0722cf746e0c59095e36fb	Reference-removal experiments	clone_block|omit_reviewed_species	triggered_withheld:skani_coverage_not_rescuable	True	1	0	0	0	0	0	0	0	0	0	0	0	0	0	0			f2991cab9a1d323bf8af66068b4d3ecc28db5ae4078dcebe4fb3d71f09a24427	["skani_coverage_not_rescuable"]	[]	[]	[]	[]	{"both_af_minimum": "80", "conflict_ani": "96", "species_ani": "96", "subspecies_ani": "98", "subspecies_margin_percentage_points": "1", "supplied": null, "trigger_lower_ani": "94.5"}	true
clone_block|omit_reviewed_species|VAL-L2-D478F79A90DB	VAL-L2-D478F79A90DB	77e47ac541317258d7d60f57ad3425eb30201cb99b2669eddc7b0d24a487fd32	Reference-removal experiments	clone_block|omit_reviewed_species	not_triggered	True	0	0	0	0	0	0	0	0	0	0	0	0	0	0	0			f2991cab9a1d323bf8af66068b4d3ecc28db5ae4078dcebe4fb3d71f09a24427	["nearest_below_species_ANI"]	[]	[]	[]	[]	{"both_af_minimum": "80", "conflict_ani": "96", "species_ani": "96", "subspecies_ani": "98", "subspecies_margin_percentage_points": "1", "supplied": null, "trigger_lower_ani": "94.5"}	true
clone_block|omit_reviewed_species|VAL-L2-D488A7AED596	VAL-L2-D488A7AED596	5bf1d70c0970e3a503189388a2d2267e55fb34bfc38763a2df66281eb26227e2	Reference-removal experiments	clone_block|omit_reviewed_species	triggered_withheld:skani_coverage_not_rescuable	True	1	0	0	0	0	0	0	0	0	0	0	0	0	0	0			f2991cab9a1d323bf8af66068b4d3ecc28db5ae4078dcebe4fb3d71f09a24427	["skani_coverage_not_rescuable"]	[]	[]	[]	[]	{"both_af_minimum": "80", "conflict_ani": "96", "species_ani": "96", "subspecies_ani": "98", "subspecies_margin_percentage_points": "1", "supplied": null, "trigger_lower_ani": "94.5"}	true
clone_block|omit_reviewed_species|VAL-L2-D4FB37EF8316	VAL-L2-D4FB37EF8316	41d12210460988c7380e844750dfdfb038f8a5c5c1cb56bb2432bf5f41ed440b	Reference-removal experiments	clone_block|omit_reviewed_species	triggered_withheld:skani_coverage_not_rescuable	True	1	0	0	0	0	0	0	0	0	0	0	0	0	0	0			f2991cab9a1d323bf8af66068b4d3ecc28db5ae4078dcebe4fb3d71f09a24427	["skani_coverage_not_rescuable"]	[]	[]	[]	[]	{"both_af_minimum": "80", "conflict_ani": "96", "species_ani": "96", "subspecies_ani": "98", "subspecies_margin_percentage_points": "1", "supplied": null, "trigger_lower_ani": "94.5"}	true
clone_block|omit_reviewed_species|VAL-L2-D5011C2586C6	VAL-L2-D5011C2586C6	988ca2e7eef0ddfd5717c64cc7e39e09ea2934b60f3a3dddb5e2d05f8a682ca8	Reference-removal experiments	clone_block|omit_reviewed_species	not_triggered	True	0	0	0	0	0	0	0	0	0	0	0	0	0	0	0			f2991cab9a1d323bf8af66068b4d3ecc28db5ae4078dcebe4fb3d71f09a24427	["nearest_below_species_ANI"]	[]	[]	[]	[]	{"both_af_minimum": "80", "conflict_ani": "96", "species_ani": "96", "subspecies_ani": "98", "subspecies_margin_percentage_points": "1", "supplied": null, "trigger_lower_ani": "94.5"}	true
clone_block|omit_reviewed_species|VAL-L2-D55717018924	VAL-L2-D55717018924	b986a899b832f6fee0bf0c5a986288a93020e130a181c1ec870ba014002113e5	Reference-removal experiments	clone_block|omit_reviewed_species	not_triggered	True	0	0	0	0	0	0	0	0	0	0	0	0	0	0	0			f2991cab9a1d323bf8af66068b4d3ecc28db5ae4078dcebe4fb3d71f09a24427	["nearest_below_species_ANI"]	[]	[]	[]	[]	{"both_af_minimum": "80", "conflict_ani": "96", "species_ani": "96", "subspecies_ani": "98", "subspecies_margin_percentage_points": "1", "supplied": null, "trigger_lower_ani": "94.5"}	true
clone_block|omit_reviewed_species|VAL-L2-D56152933192	VAL-L2-D56152933192	f8c051f80d56084b98ad4c3c6c2214d36eb20d7b4aad2ff31c605010ea608bfd	Reference-removal experiments	clone_block|omit_reviewed_species	triggered_withheld:skani_coverage_not_rescuable	True	1	0	0	0	0	0	0	0	0	0	0	0	0	0	0			f2991cab9a1d323bf8af66068b4d3ecc28db5ae4078dcebe4fb3d71f09a24427	["skani_coverage_not_rescuable"]	[]	[]	[]	[]	{"both_af_minimum": "80", "conflict_ani": "96", "species_ani": "96", "subspecies_ani": "98", "subspecies_margin_percentage_points": "1", "supplied": null, "trigger_lower_ani": "94.5"}	true
clone_block|omit_reviewed_species|VAL-L2-D5A32719B89C	VAL-L2-D5A32719B89C	a874447cb2cf6c4e5736c247a789f4f63ec0c15a2cc595897a22e1ee50bf175e	Reference-removal experiments	clone_block|omit_reviewed_species	triggered_withheld:ANIm_no_strict_witness	True	1	2	2	2	0	0	0	0	0	0	0	0	0	0	0			f2991cab9a1d323bf8af66068b4d3ecc28db5ae4078dcebe4fb3d71f09a24427	["ANIm_no_strict_witness"]	["primary_whole:GCA_004355165.1", "primary_whole:GCA_028735835.1"]	[]	[]	[]	{"both_af_minimum": "80", "conflict_ani": "96", "species_ani": "96", "subspecies_ani": "98", "subspecies_margin_percentage_points": "1", "supplied": null, "trigger_lower_ani": "94.5"}	true
clone_block|omit_reviewed_species|VAL-L2-D5D6CE2A6D57	VAL-L2-D5D6CE2A6D57	78486312163162b78834d4ae32f64ad6b03f774564a52cdd8e288c4c9ddd6466	Reference-removal experiments	clone_block|omit_reviewed_species	not_triggered	True	0	0	0	0	0	0	0	0	0	0	0	0	0	0	0			f2991cab9a1d323bf8af66068b4d3ecc28db5ae4078dcebe4fb3d71f09a24427	["nearest_below_species_ANI"]	[]	[]	[]	[]	{"both_af_minimum": "80", "conflict_ani": "96", "species_ani": "96", "subspecies_ani": "98", "subspecies_margin_percentage_points": "1", "supplied": null, "trigger_lower_ani": "94.5"}	true
clone_block|omit_reviewed_species|VAL-L2-D60EBD750C25	VAL-L2-D60EBD750C25	9745dc2c7709792512006e10dc858139dbbc9c67659c423fd32a6295131953fe	Reference-removal experiments	clone_block|omit_reviewed_species	triggered_withheld:ANIm_no_strict_witness	True	1	3	3	3	0	0	0	0	0	0	0	0	0	0	0			f2991cab9a1d323bf8af66068b4d3ecc28db5ae4078dcebe4fb3d71f09a24427	["ANIm_no_strict_witness"]	["primary_whole:GCA_019048245.1", "primary_whole:GCA_031852185.1", "primary_whole:GCA_043973395.1"]	[]	[]	[]	{"both_af_minimum": "80", "conflict_ani": "96", "species_ani": "96", "subspecies_ani": "98", "subspecies_margin_percentage_points": "1", "supplied": null, "trigger_lower_ani": "94.5"}	true
clone_block|omit_reviewed_species|VAL-L2-D62BE6F02A97	VAL-L2-D62BE6F02A97	7962a72f3987056b362cdbff3c06dece928d21329a5e95dc1f97ae37b1ba9e21	Reference-removal experiments	clone_block|omit_reviewed_species	triggered_withheld:skani_coverage_not_rescuable	True	1	0	0	0	0	0	0	0	0	0	0	0	0	0	0			f2991cab9a1d323bf8af66068b4d3ecc28db5ae4078dcebe4fb3d71f09a24427	["skani_coverage_not_rescuable"]	[]	[]	[]	[]	{"both_af_minimum": "80", "conflict_ani": "96", "species_ani": "96", "subspecies_ani": "98", "subspecies_margin_percentage_points": "1", "supplied": null, "trigger_lower_ani": "94.5"}	true
clone_block|omit_reviewed_species|VAL-L2-D717124B0243	VAL-L2-D717124B0243	975952a6a9b39cb3f627ba2e280f5e0ed7b73808dd292498a99ff7168af53b61	Reference-removal experiments	clone_block|omit_reviewed_species	not_triggered	True	0	0	0	0	0	0	0	0	0	0	0	0	0	0	0			f2991cab9a1d323bf8af66068b4d3ecc28db5ae4078dcebe4fb3d71f09a24427	["nearest_below_species_ANI"]	[]	[]	[]	[]	{"both_af_minimum": "80", "conflict_ani": "96", "species_ani": "96", "subspecies_ani": "98", "subspecies_margin_percentage_points": "1", "supplied": null, "trigger_lower_ani": "94.5"}	true
clone_block|omit_reviewed_species|VAL-L2-D71BA2AEB70E	VAL-L2-D71BA2AEB70E	ca3aac7310f24b63c70bc783b2aaf58d87ecf5a722117c604d7b6c4aac4bce2e	Reference-removal experiments	clone_block|omit_reviewed_species	triggered_withheld:skani_coverage_not_rescuable	True	1	0	0	0	0	0	0	0	0	0	0	0	0	0	0			f2991cab9a1d323bf8af66068b4d3ecc28db5ae4078dcebe4fb3d71f09a24427	["skani_coverage_not_rescuable"]	[]	[]	[]	[]	{"both_af_minimum": "80", "conflict_ani": "96", "species_ani": "96", "subspecies_ani": "98", "subspecies_margin_percentage_points": "1", "supplied": null, "trigger_lower_ani": "94.5"}	true
clone_block|omit_reviewed_species|VAL-L2-D758F1010D17	VAL-L2-D758F1010D17	777f2f9d418d3020f96ec47573ffff74f8fbd79557534b855d43d1985df729a5	Reference-removal experiments	clone_block|omit_reviewed_species	triggered_withheld:ANIm_no_strict_witness	True	1	1	1	1	0	0	0	0	0	0	0	0	0	0	0			f2991cab9a1d323bf8af66068b4d3ecc28db5ae4078dcebe4fb3d71f09a24427	["ANIm_no_strict_witness"]	["primary_whole:GCA_045037665.1"]	[]	[]	[]	{"both_af_minimum": "80", "conflict_ani": "96", "species_ani": "96", "subspecies_ani": "98", "subspecies_margin_percentage_points": "1", "supplied": null, "trigger_lower_ani": "94.5"}	true
clone_block|omit_reviewed_species|VAL-L2-D76ECD37828C	VAL-L2-D76ECD37828C	d53026f389ee14fc91994895e082ad2fa7a41a0b2393a792541eac21cc876383	Reference-removal experiments	clone_block|omit_reviewed_species	triggered_withheld:skani_coverage_not_rescuable	True	1	0	0	0	0	0	0	0	0	0	0	0	0	0	0			f2991cab9a1d323bf8af66068b4d3ecc28db5ae4078dcebe4fb3d71f09a24427	["skani_coverage_not_rescuable"]	[]	[]	[]	[]	{"both_af_minimum": "80", "conflict_ani": "96", "species_ani": "96", "subspecies_ani": "98", "subspecies_margin_percentage_points": "1", "supplied": null, "trigger_lower_ani": "94.5"}	true
clone_block|omit_reviewed_species|VAL-L2-D7CA765DADEC	VAL-L2-D7CA765DADEC	1e31b8b2ac3debb7ae7ef31e4891d3452de8b73287c99ced208ed94d2962bcf2	Reference-removal experiments	clone_block|omit_reviewed_species	not_triggered	True	0	0	0	0	0	0	0	0	0	0	0	0	0	0	0			f2991cab9a1d323bf8af66068b4d3ecc28db5ae4078dcebe4fb3d71f09a24427	["nearest_below_species_ANI"]	[]	[]	[]	[]	{"both_af_minimum": "80", "conflict_ani": "96", "species_ani": "96", "subspecies_ani": "98", "subspecies_margin_percentage_points": "1", "supplied": null, "trigger_lower_ani": "94.5"}	true
clone_block|omit_reviewed_species|VAL-L2-D8036BB97199	VAL-L2-D8036BB97199	df488ec719910c3f1f4d49b14f578b25326aa7e5eb09ad20ddd1f4de4ea2dbca	Reference-removal experiments	clone_block|omit_reviewed_species	triggered_withheld:ANIm_no_strict_witness	True	1	1	1	1	0	0	0	0	0	0	0	0	0	0	0			f2991cab9a1d323bf8af66068b4d3ecc28db5ae4078dcebe4fb3d71f09a24427	["ANIm_no_strict_witness"]	["primary_whole:GCA_045037665.1"]	[]	[]	[]	{"both_af_minimum": "80", "conflict_ani": "96", "species_ani": "96", "subspecies_ani": "98", "subspecies_margin_percentage_points": "1", "supplied": null, "trigger_lower_ani": "94.5"}	true
clone_block|omit_reviewed_species|VAL-L2-D81CADA51F7D	VAL-L2-D81CADA51F7D	6ba64d56ac7fa271383abecac346c9128c050533cffdfa437ec09ab10c8ddd0a	Reference-removal experiments	clone_block|omit_reviewed_species	triggered_withheld:ANIm_no_strict_witness	True	1	3	3	3	0	0	0	0	0	0	0	0	0	0	0			f2991cab9a1d323bf8af66068b4d3ecc28db5ae4078dcebe4fb3d71f09a24427	["ANIm_no_strict_witness"]	["primary_whole:GCA_019048245.1", "primary_whole:GCA_031852185.1", "primary_whole:GCA_043973395.1"]	[]	[]	[]	{"both_af_minimum": "80", "conflict_ani": "96", "species_ani": "96", "subspecies_ani": "98", "subspecies_margin_percentage_points": "1", "supplied": null, "trigger_lower_ani": "94.5"}	true
clone_block|omit_reviewed_species|VAL-L2-D873D7B04858	VAL-L2-D873D7B04858	b07670305ee91783cecb32472d9c9759b0c5b3b0dc3f11c23aa91df79828b6ad	Reference-removal experiments	clone_block|omit_reviewed_species	triggered_withheld:ANIm_no_strict_witness	True	1	1	1	1	0	0	0	0	0	0	0	0	0	0	0			f2991cab9a1d323bf8af66068b4d3ecc28db5ae4078dcebe4fb3d71f09a24427	["ANIm_no_strict_witness"]	["primary_whole:GCA_045037665.1"]	[]	[]	[]	{"both_af_minimum": "80", "conflict_ani": "96", "species_ani": "96", "subspecies_ani": "98", "subspecies_margin_percentage_points": "1", "supplied": null, "trigger_lower_ani": "94.5"}	true
clone_block|omit_reviewed_species|VAL-L2-D8E01F151E4C	VAL-L2-D8E01F151E4C	a4207563bf4b7baa6fabf146a6d11f6512a1b4a6366a64b5ff10ec09cc147b09	Reference-removal experiments	clone_block|omit_reviewed_species	triggered_withheld:skani_coverage_not_rescuable	True	1	0	0	0	0	0	0	0	0	0	0	0	0	0	0			f2991cab9a1d323bf8af66068b4d3ecc28db5ae4078dcebe4fb3d71f09a24427	["skani_coverage_not_rescuable"]	[]	[]	[]	[]	{"both_af_minimum": "80", "conflict_ani": "96", "species_ani": "96", "subspecies_ani": "98", "subspecies_margin_percentage_points": "1", "supplied": null, "trigger_lower_ani": "94.5"}	true
clone_block|omit_reviewed_species|VAL-L2-D8F751CE77B3	VAL-L2-D8F751CE77B3	459bf7971ee094f61f2a0caebe809523e7dc587b4667cd7d7b61c63f527d7cfc	Reference-removal experiments	clone_block|omit_reviewed_species	not_triggered	False	0	0	0	0	0	0	0	0	0	0	0	0	0	0	0			f2991cab9a1d323bf8af66068b4d3ecc28db5ae4078dcebe4fb3d71f09a24427	["no_estimate"]	[]	[]	[]	[]	{"both_af_minimum": "80", "conflict_ani": "96", "species_ani": "96", "subspecies_ani": "98", "subspecies_margin_percentage_points": "1", "supplied": null, "trigger_lower_ani": "94.5"}	true
clone_block|omit_reviewed_species|VAL-L2-D8FD9EF4CA1B	VAL-L2-D8FD9EF4CA1B	1703feeb2afcf1b1e85b548e64e646066be51f85629bd64b1f67f492e21101d1	Reference-removal experiments	clone_block|omit_reviewed_species	not_triggered	True	0	0	0	0	0	0	0	0	0	0	0	0	0	0	0			f2991cab9a1d323bf8af66068b4d3ecc28db5ae4078dcebe4fb3d71f09a24427	["nearest_below_species_ANI"]	[]	[]	[]	[]	{"both_af_minimum": "80", "conflict_ani": "96", "species_ani": "96", "subspecies_ani": "98", "subspecies_margin_percentage_points": "1", "supplied": null, "trigger_lower_ani": "94.5"}	true
clone_block|omit_reviewed_species|VAL-L2-D91B7D23BB42	VAL-L2-D91B7D23BB42	ccfca219d1ceb270b1cd3349cf35a851809812db60811d825bf3e266ea11e582	Reference-removal experiments	clone_block|omit_reviewed_species	triggered_withheld:ANIm_no_strict_witness	True	1	1	1	1	0	0	0	0	0	0	0	0	0	0	0			f2991cab9a1d323bf8af66068b4d3ecc28db5ae4078dcebe4fb3d71f09a24427	["ANIm_no_strict_witness"]	["primary_whole:GCA_026344075.1"]	[]	[]	[]	{"both_af_minimum": "80", "conflict_ani": "96", "species_ani": "96", "subspecies_ani": "98", "subspecies_margin_percentage_points": "1", "supplied": null, "trigger_lower_ani": "94.5"}	true
clone_block|omit_reviewed_species|VAL-L2-D94BAB484B7D	VAL-L2-D94BAB484B7D	357acdcc18168444330c3bb96fbde7907064b188ee95ecddba8e364ee4f5a8d2	Reference-removal experiments	clone_block|omit_reviewed_species	triggered_withheld:skani_coverage_not_rescuable	True	1	0	0	0	0	0	0	0	0	0	0	0	0	0	0			f2991cab9a1d323bf8af66068b4d3ecc28db5ae4078dcebe4fb3d71f09a24427	["skani_coverage_not_rescuable"]	[]	[]	[]	[]	{"both_af_minimum": "80", "conflict_ani": "96", "species_ani": "96", "subspecies_ani": "98", "subspecies_margin_percentage_points": "1", "supplied": null, "trigger_lower_ani": "94.5"}	true
clone_block|omit_reviewed_species|VAL-L2-DA0445684368	VAL-L2-DA0445684368	175d91d644a0bc4fb19f1e82777e134ba204724110286731bf33d16f687b43fe	Reference-removal experiments	clone_block|omit_reviewed_species	triggered_withheld:ANIm_no_strict_witness	True	1	3	3	3	0	0	0	0	0	0	0	0	0	0	0			f2991cab9a1d323bf8af66068b4d3ecc28db5ae4078dcebe4fb3d71f09a24427	["ANIm_no_strict_witness"]	["primary_whole:GCA_004355165.1", "primary_whole:GCA_007035975.1", "primary_whole:GCA_028735835.1"]	[]	[]	[]	{"both_af_minimum": "80", "conflict_ani": "96", "species_ani": "96", "subspecies_ani": "98", "subspecies_margin_percentage_points": "1", "supplied": null, "trigger_lower_ani": "94.5"}	true
clone_block|omit_reviewed_species|VAL-L2-DA12A161461D	VAL-L2-DA12A161461D	5aa54cba65433e093ad4e8540145ee6d9d15240cd7dee365236bd8f8a8f445f8	Reference-removal experiments	clone_block|omit_reviewed_species	not_triggered	True	0	0	0	0	0	0	0	0	0	0	0	0	0	0	0			f2991cab9a1d323bf8af66068b4d3ecc28db5ae4078dcebe4fb3d71f09a24427	["nearest_below_species_ANI"]	[]	[]	[]	[]	{"both_af_minimum": "80", "conflict_ani": "96", "species_ani": "96", "subspecies_ani": "98", "subspecies_margin_percentage_points": "1", "supplied": null, "trigger_lower_ani": "94.5"}	true
clone_block|omit_reviewed_species|VAL-L2-DA79360AC400	VAL-L2-DA79360AC400	af52ebee82da37cdb79966397027d39e5c3f7b3b2287e20952ad8c77db243205	Reference-removal experiments	clone_block|omit_reviewed_species	triggered_withheld:skani_coverage_not_rescuable	True	1	0	0	0	0	0	0	0	0	0	0	0	0	0	0			f2991cab9a1d323bf8af66068b4d3ecc28db5ae4078dcebe4fb3d71f09a24427	["skani_coverage_not_rescuable"]	[]	[]	[]	[]	{"both_af_minimum": "80", "conflict_ani": "96", "species_ani": "96", "subspecies_ani": "98", "subspecies_margin_percentage_points": "1", "supplied": null, "trigger_lower_ani": "94.5"}	true
clone_block|omit_reviewed_species|VAL-L2-DAD8176DF520	VAL-L2-DAD8176DF520	430827246a1157cf0477b4295488b372b58e60c1e24476e5e239f95e9efc369d	Reference-removal experiments	clone_block|omit_reviewed_species	triggered_withheld:ANIm_no_strict_witness	True	1	1	1	1	0	0	0	0	0	0	0	0	0	0	0			f2991cab9a1d323bf8af66068b4d3ecc28db5ae4078dcebe4fb3d71f09a24427	["ANIm_no_strict_witness"]	["primary_whole:GCA_026344075.1"]	[]	[]	[]	{"both_af_minimum": "80", "conflict_ani": "96", "species_ani": "96", "subspecies_ani": "98", "subspecies_margin_percentage_points": "1", "supplied": null, "trigger_lower_ani": "94.5"}	true
clone_block|omit_reviewed_species|VAL-L2-DAE70CE1A466	VAL-L2-DAE70CE1A466	f7df68e5fab3a01b862aa88edfdc14714108bca71b4174fbb6b50114b96fce17	Reference-removal experiments	clone_block|omit_reviewed_species	triggered_withheld:ANIm_no_strict_witness	True	1	3	3	3	0	0	0	0	0	0	0	0	0	0	0			f2991cab9a1d323bf8af66068b4d3ecc28db5ae4078dcebe4fb3d71f09a24427	["ANIm_no_strict_witness"]	["primary_whole:GCA_031852185.1", "primary_whole:GCA_019048245.1", "primary_whole:GCA_043973395.1"]	[]	[]	[]	{"both_af_minimum": "80", "conflict_ani": "96", "species_ani": "96", "subspecies_ani": "98", "subspecies_margin_percentage_points": "1", "supplied": null, "trigger_lower_ani": "94.5"}	true
clone_block|omit_reviewed_species|VAL-L2-DB3CF083643A	VAL-L2-DB3CF083643A	4da52cfdb210a81d76c29da1cb0a285b799bbf1e466ed113582179bf4abfbcf6	Reference-removal experiments	clone_block|omit_reviewed_species	triggered_withheld:skani_coverage_not_rescuable	True	1	0	0	0	0	0	0	0	0	0	0	0	0	0	0			f2991cab9a1d323bf8af66068b4d3ecc28db5ae4078dcebe4fb3d71f09a24427	["skani_coverage_not_rescuable"]	[]	[]	[]	[]	{"both_af_minimum": "80", "conflict_ani": "96", "species_ani": "96", "subspecies_ani": "98", "subspecies_margin_percentage_points": "1", "supplied": null, "trigger_lower_ani": "94.5"}	true
clone_block|omit_reviewed_species|VAL-L2-DBFCE4157051	VAL-L2-DBFCE4157051	5052fdac02aa3bba367758c0800bb81f388c487f0958e93b34be64aee676df03	Reference-removal experiments	clone_block|omit_reviewed_species	not_triggered	True	0	0	0	0	0	0	0	0	0	0	0	0	0	0	0			f2991cab9a1d323bf8af66068b4d3ecc28db5ae4078dcebe4fb3d71f09a24427	["nearest_below_species_ANI"]	[]	[]	[]	[]	{"both_af_minimum": "80", "conflict_ani": "96", "species_ani": "96", "subspecies_ani": "98", "subspecies_margin_percentage_points": "1", "supplied": null, "trigger_lower_ani": "94.5"}	true
clone_block|omit_reviewed_species|VAL-L2-DC083D8A31A1	VAL-L2-DC083D8A31A1	2781020b7484943592749e7a53eb23eb6e433d75d9cd6fad193b280e813ab3a5	Reference-removal experiments	clone_block|omit_reviewed_species	triggered_withheld:ANIm_no_strict_witness	True	1	4	4	4	0	0	0	0	0	0	0	0	0	0	0			f2991cab9a1d323bf8af66068b4d3ecc28db5ae4078dcebe4fb3d71f09a24427	["ANIm_no_strict_witness"]	["primary_whole:GCA_045037665.1", "primary_whole:GCA_019048245.1", "primary_whole:GCA_043973395.1", "primary_whole:GCA_031852185.1"]	[]	[]	[]	{"both_af_minimum": "80", "conflict_ani": "96", "species_ani": "96", "subspecies_ani": "98", "subspecies_margin_percentage_points": "1", "supplied": null, "trigger_lower_ani": "94.5"}	true
clone_block|omit_reviewed_species|VAL-L2-DCD779442607	VAL-L2-DCD779442607	3971272f4291b04738e9fc66c7f255c0f577f944b82ee07c81a04b20b39a6ea2	Reference-removal experiments	clone_block|omit_reviewed_species	not_triggered	True	0	0	0	0	0	0	0	0	0	0	0	0	0	0	0			f2991cab9a1d323bf8af66068b4d3ecc28db5ae4078dcebe4fb3d71f09a24427	["nearest_below_species_ANI"]	[]	[]	[]	[]	{"both_af_minimum": "80", "conflict_ani": "96", "species_ani": "96", "subspecies_ani": "98", "subspecies_margin_percentage_points": "1", "supplied": null, "trigger_lower_ani": "94.5"}	true
clone_block|omit_reviewed_species|VAL-L2-DCDE67DA8C34	VAL-L2-DCDE67DA8C34	ffef927c5d0367af1a24f6e2f41d5f922862c2490a2d5b16e0d8058efaf174d8	Reference-removal experiments	clone_block|omit_reviewed_species	triggered_withheld:ANIm_no_strict_witness	True	1	1	1	1	0	0	0	0	0	0	0	0	0	0	0			f2991cab9a1d323bf8af66068b4d3ecc28db5ae4078dcebe4fb3d71f09a24427	["ANIm_no_strict_witness"]	["primary_whole:GCA_026344075.1"]	[]	[]	[]	{"both_af_minimum": "80", "conflict_ani": "96", "species_ani": "96", "subspecies_ani": "98", "subspecies_margin_percentage_points": "1", "supplied": null, "trigger_lower_ani": "94.5"}	true
clone_block|omit_reviewed_species|VAL-L2-DD033F2D6BCC	VAL-L2-DD033F2D6BCC	c5bc0ac654eae22e29b73f16c50498694e4873eed5b768238d3d93fc9b86bf09	Reference-removal experiments	clone_block|omit_reviewed_species	triggered_withheld:ANIm_no_strict_witness	True	1	3	3	3	0	0	0	0	0	0	0	0	0	0	0			f2991cab9a1d323bf8af66068b4d3ecc28db5ae4078dcebe4fb3d71f09a24427	["ANIm_no_strict_witness"]	["primary_whole:GCA_043973395.1", "primary_whole:GCA_019048245.1", "primary_whole:GCA_031852185.1"]	[]	[]	[]	{"both_af_minimum": "80", "conflict_ani": "96", "species_ani": "96", "subspecies_ani": "98", "subspecies_margin_percentage_points": "1", "supplied": null, "trigger_lower_ani": "94.5"}	true
clone_block|omit_reviewed_species|VAL-L2-DDBEC8B84026	VAL-L2-DDBEC8B84026	875a36cb472d26a6e3157054edc09ff6b25d3cec7a8311d46e33cd41bc867d54	Reference-removal experiments	clone_block|omit_reviewed_species	not_triggered	True	0	0	0	0	0	0	0	0	0	0	0	0	0	0	0			f2991cab9a1d323bf8af66068b4d3ecc28db5ae4078dcebe4fb3d71f09a24427	["nearest_below_species_ANI"]	[]	[]	[]	[]	{"both_af_minimum": "80", "conflict_ani": "96", "species_ani": "96", "subspecies_ani": "98", "subspecies_margin_percentage_points": "1", "supplied": null, "trigger_lower_ani": "94.5"}	true
clone_block|omit_reviewed_species|VAL-L2-DE633B62E7B9	VAL-L2-DE633B62E7B9	fb0188d688aff911d6ae85cb9cdf63bf2e9bdf161b21f802d1a9a9e6ba2c1a5f	Reference-removal experiments	clone_block|omit_reviewed_species	not_triggered	True	0	0	0	0	0	0	0	0	0	0	0	0	0	0	0			f2991cab9a1d323bf8af66068b4d3ecc28db5ae4078dcebe4fb3d71f09a24427	["nearest_below_species_ANI"]	[]	[]	[]	[]	{"both_af_minimum": "80", "conflict_ani": "96", "species_ani": "96", "subspecies_ani": "98", "subspecies_margin_percentage_points": "1", "supplied": null, "trigger_lower_ani": "94.5"}	true
clone_block|omit_reviewed_species|VAL-L2-DE64A80FD7A1	VAL-L2-DE64A80FD7A1	949494d6f85350c1c9affeba821709f84d75296c53c801101afd567cf3ae8c65	Reference-removal experiments	clone_block|omit_reviewed_species	not_triggered	True	0	0	0	0	0	0	0	0	0	0	0	0	0	0	0			f2991cab9a1d323bf8af66068b4d3ecc28db5ae4078dcebe4fb3d71f09a24427	["nearest_below_species_ANI"]	[]	[]	[]	[]	{"both_af_minimum": "80", "conflict_ani": "96", "species_ani": "96", "subspecies_ani": "98", "subspecies_margin_percentage_points": "1", "supplied": null, "trigger_lower_ani": "94.5"}	true
clone_block|omit_reviewed_species|VAL-L2-DEBD75196564	VAL-L2-DEBD75196564	9d1cdb4c48e562854a889353e60ad6f550f7cef998154c12d5140e039ff621e0	Reference-removal experiments	clone_block|omit_reviewed_species	not_triggered	True	0	0	0	0	0	0	0	0	0	0	0	0	0	0	0			f2991cab9a1d323bf8af66068b4d3ecc28db5ae4078dcebe4fb3d71f09a24427	["nearest_below_species_ANI"]	[]	[]	[]	[]	{"both_af_minimum": "80", "conflict_ani": "96", "species_ani": "96", "subspecies_ani": "98", "subspecies_margin_percentage_points": "1", "supplied": null, "trigger_lower_ani": "94.5"}	true
clone_block|omit_reviewed_species|VAL-L2-DED9BA32C795	VAL-L2-DED9BA32C795	e09c3d7e8a34d9ad8110e2642bddf43ff2d549373c3138e14b38ef3039509322	Reference-removal experiments	clone_block|omit_reviewed_species	triggered_withheld:ANIm_no_strict_witness	True	1	4	4	4	0	0	0	0	0	0	0	0	0	0	0			f2991cab9a1d323bf8af66068b4d3ecc28db5ae4078dcebe4fb3d71f09a24427	["ANIm_no_strict_witness"]	["primary_whole:GCA_030406125.1", "primary_whole:GCA_026420145.1", "primary_whole:GCA_045866555.1", "primary_whole:GCA_030406165.1"]	[]	[]	[]	{"both_af_minimum": "80", "conflict_ani": "96", "species_ani": "96", "subspecies_ani": "98", "subspecies_margin_percentage_points": "1", "supplied": null, "trigger_lower_ani": "94.5"}	true
clone_block|omit_reviewed_species|VAL-L2-DF678FACF815	VAL-L2-DF678FACF815	b033876a473285ac39c8fddcec3f8f052e3092989d174c410665c7cdadb9acc1	Reference-removal experiments	clone_block|omit_reviewed_species	triggered_withheld:ANIm_no_strict_witness	True	1	1	1	1	0	0	0	0	0	0	0	0	0	0	0			f2991cab9a1d323bf8af66068b4d3ecc28db5ae4078dcebe4fb3d71f09a24427	["ANIm_no_strict_witness"]	["primary_whole:GCA_045037665.1"]	[]	[]	[]	{"both_af_minimum": "80", "conflict_ani": "96", "species_ani": "96", "subspecies_ani": "98", "subspecies_margin_percentage_points": "1", "supplied": null, "trigger_lower_ani": "94.5"}	true
clone_block|omit_reviewed_species|VAL-L2-DF9A08332638	VAL-L2-DF9A08332638	4fa3fc2db64e459da58b6051416f3a619b0bc06ee122d78dc23abf795e8551ac	Reference-removal experiments	clone_block|omit_reviewed_species	not_triggered	True	0	0	0	0	0	0	0	0	0	0	0	0	0	0	0			f2991cab9a1d323bf8af66068b4d3ecc28db5ae4078dcebe4fb3d71f09a24427	["nearest_below_species_ANI"]	[]	[]	[]	[]	{"both_af_minimum": "80", "conflict_ani": "96", "species_ani": "96", "subspecies_ani": "98", "subspecies_margin_percentage_points": "1", "supplied": null, "trigger_lower_ani": "94.5"}	true
clone_block|omit_reviewed_species|VAL-L2-DFA70A52C1F6	VAL-L2-DFA70A52C1F6	35f1599e3c393e03198038303c1976cf35a37982633dc453a57047c949842ca3	Reference-removal experiments	clone_block|omit_reviewed_species	triggered_withheld:ANIm_no_strict_witness	True	1	2	2	2	0	0	0	0	0	0	0	0	0	0	0			f2991cab9a1d323bf8af66068b4d3ecc28db5ae4078dcebe4fb3d71f09a24427	["ANIm_no_strict_witness"]	["primary_whole:GCA_004355165.1", "primary_whole:GCA_040834095.1"]	[]	[]	[]	{"both_af_minimum": "80", "conflict_ani": "96", "species_ani": "96", "subspecies_ani": "98", "subspecies_margin_percentage_points": "1", "supplied": null, "trigger_lower_ani": "94.5"}	true
clone_block|omit_reviewed_species|VAL-L2-E002F1547773	VAL-L2-E002F1547773	a0e06d9dfa0a6afdc7c8ca2b6ef70fc5f85affe427963ffb4f55e007863464c1	Reference-removal experiments	clone_block|omit_reviewed_species	triggered_withheld:skani_coverage_not_rescuable	True	1	0	0	0	0	0	0	0	0	0	0	0	0	0	0			f2991cab9a1d323bf8af66068b4d3ecc28db5ae4078dcebe4fb3d71f09a24427	["skani_coverage_not_rescuable"]	[]	[]	[]	[]	{"both_af_minimum": "80", "conflict_ani": "96", "species_ani": "96", "subspecies_ani": "98", "subspecies_margin_percentage_points": "1", "supplied": null, "trigger_lower_ani": "94.5"}	true
clone_block|omit_reviewed_species|VAL-L2-E01598B83738	VAL-L2-E01598B83738	c9cce6b3264031587d44a195ceb2aa9f06554c86b7872803ec4597c401e08d7c	Reference-removal experiments	clone_block|omit_reviewed_species	triggered_withheld:ANIm_no_strict_witness	True	1	4	4	4	0	0	0	0	0	0	0	0	0	0	0			f2991cab9a1d323bf8af66068b4d3ecc28db5ae4078dcebe4fb3d71f09a24427	["ANIm_no_strict_witness"]	["primary_whole:GCA_043973395.1", "primary_whole:GCA_019048245.1", "primary_whole:GCA_031852185.1", "primary_whole:GCA_053349035.1"]	[]	[]	[]	{"both_af_minimum": "80", "conflict_ani": "96", "species_ani": "96", "subspecies_ani": "98", "subspecies_margin_percentage_points": "1", "supplied": null, "trigger_lower_ani": "94.5"}	true
clone_block|omit_reviewed_species|VAL-L2-E0440F75C3AA	VAL-L2-E0440F75C3AA	5709e2926f425270a92149e32a30a055b8f58b826c0059983f4f1e487d4b4a59	Reference-removal experiments	clone_block|omit_reviewed_species	triggered_withheld:ANIm_no_strict_witness	True	1	2	2	2	0	0	0	0	0	0	0	0	0	0	0			f2991cab9a1d323bf8af66068b4d3ecc28db5ae4078dcebe4fb3d71f09a24427	["ANIm_no_strict_witness"]	["primary_whole:GCA_004355165.1", "primary_whole:GCA_028735835.1"]	[]	[]	[]	{"both_af_minimum": "80", "conflict_ani": "96", "species_ani": "96", "subspecies_ani": "98", "subspecies_margin_percentage_points": "1", "supplied": null, "trigger_lower_ani": "94.5"}	true
clone_block|omit_reviewed_species|VAL-L2-E05578655BFF	VAL-L2-E05578655BFF	ccb3cf61975f812466d8c8bd65fb5c4eb87b0ee5134161afbe0ecea154d6aa92	Reference-removal experiments	clone_block|omit_reviewed_species	triggered_withheld:ANIm_no_strict_witness	True	1	2	2	2	0	0	0	0	0	0	0	0	0	0	0			f2991cab9a1d323bf8af66068b4d3ecc28db5ae4078dcebe4fb3d71f09a24427	["ANIm_no_strict_witness"]	["primary_whole:GCA_045037665.1", "primary_whole:GCA_019048245.1"]	[]	[]	[]	{"both_af_minimum": "80", "conflict_ani": "96", "species_ani": "96", "subspecies_ani": "98", "subspecies_margin_percentage_points": "1", "supplied": null, "trigger_lower_ani": "94.5"}	true
clone_block|omit_reviewed_species|VAL-L2-E06F2B946918	VAL-L2-E06F2B946918	870048676f8ffb4b32772690b22f5f02558de5386fcc205f29395e3c22b49a5c	Reference-removal experiments	clone_block|omit_reviewed_species	triggered_withheld:ANIm_no_strict_witness	True	1	3	3	3	0	0	0	0	0	0	0	0	0	0	0			f2991cab9a1d323bf8af66068b4d3ecc28db5ae4078dcebe4fb3d71f09a24427	["ANIm_no_strict_witness"]	["primary_whole:GCA_031852185.1", "primary_whole:GCA_043973395.1", "primary_whole:GCA_019048245.1"]	[]	[]	[]	{"both_af_minimum": "80", "conflict_ani": "96", "species_ani": "96", "subspecies_ani": "98", "subspecies_margin_percentage_points": "1", "supplied": null, "trigger_lower_ani": "94.5"}	true
clone_block|omit_reviewed_species|VAL-L2-E08C553A9DDD	VAL-L2-E08C553A9DDD	a4ef26d7c6a6a3213846a6bfb45ab03b8993bb7134662faac9470f2e1c090676	Reference-removal experiments	clone_block|omit_reviewed_species	triggered_withheld:skani_coverage_not_rescuable	True	1	0	0	0	0	0	0	0	0	0	0	0	0	0	0			f2991cab9a1d323bf8af66068b4d3ecc28db5ae4078dcebe4fb3d71f09a24427	["skani_coverage_not_rescuable"]	[]	[]	[]	[]	{"both_af_minimum": "80", "conflict_ani": "96", "species_ani": "96", "subspecies_ani": "98", "subspecies_margin_percentage_points": "1", "supplied": null, "trigger_lower_ani": "94.5"}	true
clone_block|omit_reviewed_species|VAL-L2-E0BEB5B88268	VAL-L2-E0BEB5B88268	2c9d4e4dd448488347ef8b85e83516e6c036b2d38bf1ef5ca11b5ecd95d2af3e	Reference-removal experiments	clone_block|omit_reviewed_species	triggered_withheld:ANIm_no_strict_witness	True	1	4	4	4	0	0	0	0	0	0	0	0	0	0	0			f2991cab9a1d323bf8af66068b4d3ecc28db5ae4078dcebe4fb3d71f09a24427	["ANIm_no_strict_witness"]	["primary_whole:GCA_019048245.1", "primary_whole:GCA_031852185.1", "primary_whole:GCA_043973395.1", "primary_whole:GCA_053349035.1"]	[]	[]	[]	{"both_af_minimum": "80", "conflict_ani": "96", "species_ani": "96", "subspecies_ani": "98", "subspecies_margin_percentage_points": "1", "supplied": null, "trigger_lower_ani": "94.5"}	true
clone_block|omit_reviewed_species|VAL-L2-E0CDEA35B4B0	VAL-L2-E0CDEA35B4B0	3774a4ab440c0e69f0b1e301b844b353a8638972d98f114ace8a9b3c72c825e6	Reference-removal experiments	clone_block|omit_reviewed_species	triggered_withheld:skani_coverage_not_rescuable	True	1	0	0	0	0	0	0	0	0	0	0	0	0	0	0			f2991cab9a1d323bf8af66068b4d3ecc28db5ae4078dcebe4fb3d71f09a24427	["skani_coverage_not_rescuable"]	[]	[]	[]	[]	{"both_af_minimum": "80", "conflict_ani": "96", "species_ani": "96", "subspecies_ani": "98", "subspecies_margin_percentage_points": "1", "supplied": null, "trigger_lower_ani": "94.5"}	true
clone_block|omit_reviewed_species|VAL-L2-E191D7ABEA8B	VAL-L2-E191D7ABEA8B	da4269d27ebbb77cd7af6ca5b779d82b3152c4eb40f18adebd22fd21984cec21	Reference-removal experiments	clone_block|omit_reviewed_species	not_triggered	True	0	0	0	0	0	0	0	0	0	0	0	0	0	0	0			f2991cab9a1d323bf8af66068b4d3ecc28db5ae4078dcebe4fb3d71f09a24427	["nearest_below_species_ANI"]	[]	[]	[]	[]	{"both_af_minimum": "80", "conflict_ani": "96", "species_ani": "96", "subspecies_ani": "98", "subspecies_margin_percentage_points": "1", "supplied": null, "trigger_lower_ani": "94.5"}	true
clone_block|omit_reviewed_species|VAL-L2-E1C41D7114E9	VAL-L2-E1C41D7114E9	c018929bb0db6c25936a884ce076f256d524058ebe1b05a7917cb07a98525fc3	Reference-removal experiments	clone_block|omit_reviewed_species	not_triggered	True	0	0	0	0	0	0	0	0	0	0	0	0	0	0	0			f2991cab9a1d323bf8af66068b4d3ecc28db5ae4078dcebe4fb3d71f09a24427	["nearest_below_species_ANI"]	[]	[]	[]	[]	{"both_af_minimum": "80", "conflict_ani": "96", "species_ani": "96", "subspecies_ani": "98", "subspecies_margin_percentage_points": "1", "supplied": null, "trigger_lower_ani": "94.5"}	true
clone_block|omit_reviewed_species|VAL-L2-E20C6825AD27	VAL-L2-E20C6825AD27	44306785dc5a706fa5650f10bd0b7e08e381d8f9f90016931e70d501c95d687a	Reference-removal experiments	clone_block|omit_reviewed_species	triggered_withheld:ANIm_no_strict_witness	True	1	3	3	3	0	0	0	0	0	0	0	0	0	0	0			f2991cab9a1d323bf8af66068b4d3ecc28db5ae4078dcebe4fb3d71f09a24427	["ANIm_no_strict_witness"]	["primary_whole:GCA_019048245.1", "primary_whole:GCA_031852185.1", "primary_whole:GCA_043973395.1"]	[]	[]	[]	{"both_af_minimum": "80", "conflict_ani": "96", "species_ani": "96", "subspecies_ani": "98", "subspecies_margin_percentage_points": "1", "supplied": null, "trigger_lower_ani": "94.5"}	true
clone_block|omit_reviewed_species|VAL-L2-E22381E793DA	VAL-L2-E22381E793DA	3135750fa4882aee5ba6b88c4cb8447b1b841fb7b3b1451f5f7baf0d4f79597f	Reference-removal experiments	clone_block|omit_reviewed_species	triggered_withheld:skani_coverage_not_rescuable	True	1	0	0	0	0	0	0	0	0	0	0	0	0	0	0			f2991cab9a1d323bf8af66068b4d3ecc28db5ae4078dcebe4fb3d71f09a24427	["skani_coverage_not_rescuable"]	[]	[]	[]	[]	{"both_af_minimum": "80", "conflict_ani": "96", "species_ani": "96", "subspecies_ani": "98", "subspecies_margin_percentage_points": "1", "supplied": null, "trigger_lower_ani": "94.5"}	true
clone_block|omit_reviewed_species|VAL-L2-E247DD9424B6	VAL-L2-E247DD9424B6	8940ce9f45ddd9de9850c95117551b77623c8af5d61bb135f20d6dc267537bed	Reference-removal experiments	clone_block|omit_reviewed_species	triggered_withheld:ANIm_no_strict_witness	True	1	1	1	1	0	0	0	0	0	0	0	0	0	0	0			f2991cab9a1d323bf8af66068b4d3ecc28db5ae4078dcebe4fb3d71f09a24427	["ANIm_no_strict_witness"]	["primary_whole:GCA_040834095.1"]	[]	[]	[]	{"both_af_minimum": "80", "conflict_ani": "96", "species_ani": "96", "subspecies_ani": "98", "subspecies_margin_percentage_points": "1", "supplied": null, "trigger_lower_ani": "94.5"}	true
clone_block|omit_reviewed_species|VAL-L2-E24C0E10EDD6	VAL-L2-E24C0E10EDD6	a51f1a2aa255121d74fc26b97cc9e254d87a2e1b56628ec7bc1c30e9b92aa8e7	Reference-removal experiments	clone_block|omit_reviewed_species	not_triggered	True	0	0	0	0	0	0	0	0	0	0	0	0	0	0	0			f2991cab9a1d323bf8af66068b4d3ecc28db5ae4078dcebe4fb3d71f09a24427	["nearest_below_species_ANI"]	[]	[]	[]	[]	{"both_af_minimum": "80", "conflict_ani": "96", "species_ani": "96", "subspecies_ani": "98", "subspecies_margin_percentage_points": "1", "supplied": null, "trigger_lower_ani": "94.5"}	true
clone_block|omit_reviewed_species|VAL-L2-E252DC54E75B	VAL-L2-E252DC54E75B	987aafc20625861b211cedb9a05f873dfc207f2e60476f7a121de54fcb9acfeb	Reference-removal experiments	clone_block|omit_reviewed_species	triggered_withheld:skani_coverage_not_rescuable	True	1	0	0	0	0	0	0	0	0	0	0	0	0	0	0			f2991cab9a1d323bf8af66068b4d3ecc28db5ae4078dcebe4fb3d71f09a24427	["skani_coverage_not_rescuable"]	[]	[]	[]	[]	{"both_af_minimum": "80", "conflict_ani": "96", "species_ani": "96", "subspecies_ani": "98", "subspecies_margin_percentage_points": "1", "supplied": null, "trigger_lower_ani": "94.5"}	true
clone_block|omit_reviewed_species|VAL-L2-E26E8616D0E9	VAL-L2-E26E8616D0E9	9dd630495880c3a3ef3ffe812bdf9923c5dd174c4a3996efd5816b11ccaa3fbf	Reference-removal experiments	clone_block|omit_reviewed_species	triggered_withheld:ANIm_no_strict_witness	True	1	1	1	1	0	0	0	0	0	0	0	0	0	0	0			f2991cab9a1d323bf8af66068b4d3ecc28db5ae4078dcebe4fb3d71f09a24427	["ANIm_no_strict_witness"]	["primary_whole:GCA_026344075.1"]	[]	[]	[]	{"both_af_minimum": "80", "conflict_ani": "96", "species_ani": "96", "subspecies_ani": "98", "subspecies_margin_percentage_points": "1", "supplied": null, "trigger_lower_ani": "94.5"}	true
clone_block|omit_reviewed_species|VAL-L2-E29202F194DE	VAL-L2-E29202F194DE	34f4924c5954e5c424ecdb5476386a3f5ddbfc7d09aa6be2f32c049806b177a0	Reference-removal experiments	clone_block|omit_reviewed_species	triggered_withheld:ANIm_no_strict_witness	False	1	1	1	1	0	0	0	0	0	0	0	0	0	0	0			f2991cab9a1d323bf8af66068b4d3ecc28db5ae4078dcebe4fb3d71f09a24427	["ANIm_no_strict_witness"]	["primary_whole:GCA_026344075.1"]	[]	[]	[]	{"both_af_minimum": "80", "conflict_ani": "96", "species_ani": "96", "subspecies_ani": "98", "subspecies_margin_percentage_points": "1", "supplied": null, "trigger_lower_ani": "94.5"}	true
clone_block|omit_reviewed_species|VAL-L2-E2D7E0532F18	VAL-L2-E2D7E0532F18	04997131ba5898f7e5831a35550e3a664f452d1b208e8de641b2717f9fa34e01	Reference-removal experiments	clone_block|omit_reviewed_species	triggered_withheld:ANIm_no_strict_witness	True	1	1	1	1	0	0	0	0	0	0	0	0	0	0	0			f2991cab9a1d323bf8af66068b4d3ecc28db5ae4078dcebe4fb3d71f09a24427	["ANIm_no_strict_witness"]	["primary_whole:GCA_030406165.1"]	[]	[]	[]	{"both_af_minimum": "80", "conflict_ani": "96", "species_ani": "96", "subspecies_ani": "98", "subspecies_margin_percentage_points": "1", "supplied": null, "trigger_lower_ani": "94.5"}	true
clone_block|omit_reviewed_species|VAL-L2-E30B5968B8E2	VAL-L2-E30B5968B8E2	4d54e2a9397ffc04e2433b303b028dbb453511fb9b76fe8b18c4262617406da1	Reference-removal experiments	clone_block|omit_reviewed_species	triggered_withheld:skani_coverage_not_rescuable	True	1	0	0	0	0	0	0	0	0	0	0	0	0	0	0			f2991cab9a1d323bf8af66068b4d3ecc28db5ae4078dcebe4fb3d71f09a24427	["skani_coverage_not_rescuable"]	[]	[]	[]	[]	{"both_af_minimum": "80", "conflict_ani": "96", "species_ani": "96", "subspecies_ani": "98", "subspecies_margin_percentage_points": "1", "supplied": null, "trigger_lower_ani": "94.5"}	true
clone_block|omit_reviewed_species|VAL-L2-E373EA391679	VAL-L2-E373EA391679	cc6faeeb626e692024dc27beba9f1b1e838d589e7a1d03917dfe766b0e911256	Reference-removal experiments	clone_block|omit_reviewed_species	triggered_withheld:skani_coverage_not_rescuable	True	1	0	0	0	0	0	0	0	0	0	0	0	0	0	0			f2991cab9a1d323bf8af66068b4d3ecc28db5ae4078dcebe4fb3d71f09a24427	["skani_coverage_not_rescuable"]	[]	[]	[]	[]	{"both_af_minimum": "80", "conflict_ani": "96", "species_ani": "96", "subspecies_ani": "98", "subspecies_margin_percentage_points": "1", "supplied": null, "trigger_lower_ani": "94.5"}	true
clone_block|omit_reviewed_species|VAL-L2-E3770645620F	VAL-L2-E3770645620F	5f9397361206e7bd726fcaef81fb5d6d5d26202f26a6c37a934bbfc3dc7d6b2e	Reference-removal experiments	clone_block|omit_reviewed_species	triggered_withheld:ANIm_no_strict_witness	True	1	5	5	5	0	0	0	0	0	0	0	0	0	0	0			f2991cab9a1d323bf8af66068b4d3ecc28db5ae4078dcebe4fb3d71f09a24427	["ANIm_no_strict_witness"]	["primary_whole:GCA_031852185.1", "primary_whole:GCA_019048245.1", "primary_whole:GCA_053349035.1", "primary_whole:GCA_043973395.1", "primary_whole:GCA_045037665.1"]	[]	[]	[]	{"both_af_minimum": "80", "conflict_ani": "96", "species_ani": "96", "subspecies_ani": "98", "subspecies_margin_percentage_points": "1", "supplied": null, "trigger_lower_ani": "94.5"}	true
clone_block|omit_reviewed_species|VAL-L2-E3AEB13DFBCA	VAL-L2-E3AEB13DFBCA	5956f453f2cdd28ab12b0832a29bef04b7e50a65119ffb99b42c49e18df490b9	Reference-removal experiments	clone_block|omit_reviewed_species	triggered_withheld:skani_coverage_not_rescuable	True	1	0	0	0	0	0	0	0	0	0	0	0	0	0	0			f2991cab9a1d323bf8af66068b4d3ecc28db5ae4078dcebe4fb3d71f09a24427	["skani_coverage_not_rescuable"]	[]	[]	[]	[]	{"both_af_minimum": "80", "conflict_ani": "96", "species_ani": "96", "subspecies_ani": "98", "subspecies_margin_percentage_points": "1", "supplied": null, "trigger_lower_ani": "94.5"}	true
clone_block|omit_reviewed_species|VAL-L2-E3E9FB763649	VAL-L2-E3E9FB763649	939765b42841bd6d37d0f7dbd8a46e0226ae6fc675273b23e278d406c8e00e68	Reference-removal experiments	clone_block|omit_reviewed_species	triggered_withheld:ANIm_no_strict_witness	True	1	1	1	1	0	0	0	0	0	0	0	0	0	0	0			f2991cab9a1d323bf8af66068b4d3ecc28db5ae4078dcebe4fb3d71f09a24427	["ANIm_no_strict_witness"]	["primary_whole:GCA_053349035.1"]	[]	[]	[]	{"both_af_minimum": "80", "conflict_ani": "96", "species_ani": "96", "subspecies_ani": "98", "subspecies_margin_percentage_points": "1", "supplied": null, "trigger_lower_ani": "94.5"}	true
clone_block|omit_reviewed_species|VAL-L2-E410EA97A21F	VAL-L2-E410EA97A21F	d5ae1c0b5961657069e5f0612ac5e72b3b44f5f1199e52490bd6dfa74cc3fd0d	Reference-removal experiments	clone_block|omit_reviewed_species	triggered_withheld:skani_coverage_not_rescuable	True	1	0	0	0	0	0	0	0	0	0	0	0	0	0	0			f2991cab9a1d323bf8af66068b4d3ecc28db5ae4078dcebe4fb3d71f09a24427	["skani_coverage_not_rescuable"]	[]	[]	[]	[]	{"both_af_minimum": "80", "conflict_ani": "96", "species_ani": "96", "subspecies_ani": "98", "subspecies_margin_percentage_points": "1", "supplied": null, "trigger_lower_ani": "94.5"}	true
clone_block|omit_reviewed_species|VAL-L2-E42DF07529D5	VAL-L2-E42DF07529D5	e709608d4c9b46f565ff9748084cf2ade41ee05cb598e715edb2e838766fd600	Reference-removal experiments	clone_block|omit_reviewed_species	triggered_withheld:skani_coverage_not_rescuable	True	1	0	0	0	0	0	0	0	0	0	0	0	0	0	0			f2991cab9a1d323bf8af66068b4d3ecc28db5ae4078dcebe4fb3d71f09a24427	["skani_coverage_not_rescuable"]	[]	[]	[]	[]	{"both_af_minimum": "80", "conflict_ani": "96", "species_ani": "96", "subspecies_ani": "98", "subspecies_margin_percentage_points": "1", "supplied": null, "trigger_lower_ani": "94.5"}	true
clone_block|omit_reviewed_species|VAL-L2-E444C059238E	VAL-L2-E444C059238E	693c905f17c2a90e8b5842784b5b43110328268d0d1695441a896014010c2aca	Reference-removal experiments	clone_block|omit_reviewed_species	triggered_withheld:ANIm_no_strict_witness	True	1	1	1	1	0	0	0	0	0	0	0	0	0	0	0			f2991cab9a1d323bf8af66068b4d3ecc28db5ae4078dcebe4fb3d71f09a24427	["ANIm_no_strict_witness"]	["primary_whole:GCA_045037665.1"]	[]	[]	[]	{"both_af_minimum": "80", "conflict_ani": "96", "species_ani": "96", "subspecies_ani": "98", "subspecies_margin_percentage_points": "1", "supplied": null, "trigger_lower_ani": "94.5"}	true
clone_block|omit_reviewed_species|VAL-L2-E48FE41CFC63	VAL-L2-E48FE41CFC63	ecc389c4305bef5dd34612474af56a8675b6fae559b66bee2f88ac6ac6132dd8	Reference-removal experiments	clone_block|omit_reviewed_species	not_triggered	True	0	0	0	0	0	0	0	0	0	0	0	0	0	0	0			f2991cab9a1d323bf8af66068b4d3ecc28db5ae4078dcebe4fb3d71f09a24427	["nearest_below_species_ANI"]	[]	[]	[]	[]	{"both_af_minimum": "80", "conflict_ani": "96", "species_ani": "96", "subspecies_ani": "98", "subspecies_margin_percentage_points": "1", "supplied": null, "trigger_lower_ani": "94.5"}	true
clone_block|omit_reviewed_species|VAL-L2-E5162E8D1B35	VAL-L2-E5162E8D1B35	0c1743d02e08b40fd44a91252e5abdb8f199616aa8f069ab92157a3632017ba6	Reference-removal experiments	clone_block|omit_reviewed_species	triggered_withheld:ANIm_no_strict_witness	True	1	1	1	1	0	0	0	0	0	0	0	0	0	0	0			f2991cab9a1d323bf8af66068b4d3ecc28db5ae4078dcebe4fb3d71f09a24427	["ANIm_no_strict_witness"]	["primary_whole:GCA_045037665.1"]	[]	[]	[]	{"both_af_minimum": "80", "conflict_ani": "96", "species_ani": "96", "subspecies_ani": "98", "subspecies_margin_percentage_points": "1", "supplied": null, "trigger_lower_ani": "94.5"}	true
clone_block|omit_reviewed_species|VAL-L2-E51C371B6A2A	VAL-L2-E51C371B6A2A	bf51c491c848598af6654a7075c6b0f3c236113535db29cd883b5ced7603a04a	Reference-removal experiments	clone_block|omit_reviewed_species	triggered_withheld:skani_coverage_not_rescuable	True	1	0	0	0	0	0	0	0	0	0	0	0	0	0	0			f2991cab9a1d323bf8af66068b4d3ecc28db5ae4078dcebe4fb3d71f09a24427	["skani_coverage_not_rescuable"]	[]	[]	[]	[]	{"both_af_minimum": "80", "conflict_ani": "96", "species_ani": "96", "subspecies_ani": "98", "subspecies_margin_percentage_points": "1", "supplied": null, "trigger_lower_ani": "94.5"}	true
clone_block|omit_reviewed_species|VAL-L2-E555ECD98D12	VAL-L2-E555ECD98D12	73f730a478e42b0fc10d71630e9587de9704e4b52631ca497af600521025b62f	Reference-removal experiments	clone_block|omit_reviewed_species	triggered_withheld:skani_coverage_not_rescuable	True	1	0	0	0	0	0	0	0	0	0	0	0	0	0	0			f2991cab9a1d323bf8af66068b4d3ecc28db5ae4078dcebe4fb3d71f09a24427	["skani_coverage_not_rescuable"]	[]	[]	[]	[]	{"both_af_minimum": "80", "conflict_ani": "96", "species_ani": "96", "subspecies_ani": "98", "subspecies_margin_percentage_points": "1", "supplied": null, "trigger_lower_ani": "94.5"}	true
clone_block|omit_reviewed_species|VAL-L2-E5D6988F1D9B	VAL-L2-E5D6988F1D9B	8024e446161ee34dd858ad0ab3ba732e39b807e778aa83bf3122ad34e43a09c8	Reference-removal experiments	clone_block|omit_reviewed_species	triggered_withheld:ANIm_no_strict_witness	True	1	1	1	1	0	0	0	0	0	0	0	0	0	0	0			f2991cab9a1d323bf8af66068b4d3ecc28db5ae4078dcebe4fb3d71f09a24427	["ANIm_no_strict_witness"]	["primary_whole:GCA_026344075.1"]	[]	[]	[]	{"both_af_minimum": "80", "conflict_ani": "96", "species_ani": "96", "subspecies_ani": "98", "subspecies_margin_percentage_points": "1", "supplied": null, "trigger_lower_ani": "94.5"}	true
clone_block|omit_reviewed_species|VAL-L2-E5FDEBEC322A	VAL-L2-E5FDEBEC322A	e79efc1e131dcacc11950e36d02c983a07502edfdfc92fd06a232081dfc24408	Reference-removal experiments	clone_block|omit_reviewed_species	triggered_withheld:ANIm_no_strict_witness	True	1	1	1	1	0	0	0	0	0	0	0	0	0	0	0			f2991cab9a1d323bf8af66068b4d3ecc28db5ae4078dcebe4fb3d71f09a24427	["ANIm_no_strict_witness"]	["primary_whole:GCA_045037665.1"]	[]	[]	[]	{"both_af_minimum": "80", "conflict_ani": "96", "species_ani": "96", "subspecies_ani": "98", "subspecies_margin_percentage_points": "1", "supplied": null, "trigger_lower_ani": "94.5"}	true
clone_block|omit_reviewed_species|VAL-L2-E63A0627E92E	VAL-L2-E63A0627E92E	e0a34dbbae510b8a71a69e23c61aa763934e36a49f12570ffdcf816181067300	Reference-removal experiments	clone_block|omit_reviewed_species	not_triggered	True	0	0	0	0	0	0	0	0	0	0	0	0	0	0	0			f2991cab9a1d323bf8af66068b4d3ecc28db5ae4078dcebe4fb3d71f09a24427	["nearest_below_species_ANI"]	[]	[]	[]	[]	{"both_af_minimum": "80", "conflict_ani": "96", "species_ani": "96", "subspecies_ani": "98", "subspecies_margin_percentage_points": "1", "supplied": null, "trigger_lower_ani": "94.5"}	true
clone_block|omit_reviewed_species|VAL-L2-E650DECDC8F1	VAL-L2-E650DECDC8F1	d5eb5a37bb5239e3935100fcffe75f572e92be39f7e26e8981ba744783c4bdcd	Reference-removal experiments	clone_block|omit_reviewed_species	not_triggered	True	0	0	0	0	0	0	0	0	0	0	0	0	0	0	0			f2991cab9a1d323bf8af66068b4d3ecc28db5ae4078dcebe4fb3d71f09a24427	["nearest_below_species_ANI"]	[]	[]	[]	[]	{"both_af_minimum": "80", "conflict_ani": "96", "species_ani": "96", "subspecies_ani": "98", "subspecies_margin_percentage_points": "1", "supplied": null, "trigger_lower_ani": "94.5"}	true
clone_block|omit_reviewed_species|VAL-L2-E6AE1A61F4EE	VAL-L2-E6AE1A61F4EE	4ff5f910d501bedc372c06c5c928f418825242b0049f2ae494eece258a6f1ada	Reference-removal experiments	clone_block|omit_reviewed_species	triggered_withheld:ANIm_no_strict_witness	True	1	1	1	1	0	0	0	0	0	0	0	0	0	0	0			f2991cab9a1d323bf8af66068b4d3ecc28db5ae4078dcebe4fb3d71f09a24427	["ANIm_no_strict_witness"]	["primary_whole:GCA_045037665.1"]	[]	[]	[]	{"both_af_minimum": "80", "conflict_ani": "96", "species_ani": "96", "subspecies_ani": "98", "subspecies_margin_percentage_points": "1", "supplied": null, "trigger_lower_ani": "94.5"}	true
clone_block|omit_reviewed_species|VAL-L2-E6B97B0A1E26	VAL-L2-E6B97B0A1E26	c5b61ccb562fc00ca1d7a09e24ce5dba7714ef4c9e5d6163b50464c152d888b7	Reference-removal experiments	clone_block|omit_reviewed_species	triggered_withheld:skani_coverage_not_rescuable	True	1	0	0	0	0	0	0	0	0	0	0	0	0	0	0			f2991cab9a1d323bf8af66068b4d3ecc28db5ae4078dcebe4fb3d71f09a24427	["skani_coverage_not_rescuable"]	[]	[]	[]	[]	{"both_af_minimum": "80", "conflict_ani": "96", "species_ani": "96", "subspecies_ani": "98", "subspecies_margin_percentage_points": "1", "supplied": null, "trigger_lower_ani": "94.5"}	true
clone_block|omit_reviewed_species|VAL-L2-E72CCB3BA96D	VAL-L2-E72CCB3BA96D	937ac41d254820e079ceaf143c3f1ecb010a7b6284b22e50f17de879de15fb23	Reference-removal experiments	clone_block|omit_reviewed_species	triggered_withheld:skani_coverage_not_rescuable	True	1	0	0	0	0	0	0	0	0	0	0	0	0	0	0			f2991cab9a1d323bf8af66068b4d3ecc28db5ae4078dcebe4fb3d71f09a24427	["skani_coverage_not_rescuable"]	[]	[]	[]	[]	{"both_af_minimum": "80", "conflict_ani": "96", "species_ani": "96", "subspecies_ani": "98", "subspecies_margin_percentage_points": "1", "supplied": null, "trigger_lower_ani": "94.5"}	true
clone_block|omit_reviewed_species|VAL-L2-E75DE5370B76	VAL-L2-E75DE5370B76	7a536de1683fe647a23b47b278bdb597d6e38b22a059f724649ef51728356d32	Reference-removal experiments	clone_block|omit_reviewed_species	triggered_withheld:skani_coverage_not_rescuable	True	1	0	0	0	0	0	0	0	0	0	0	0	0	0	0			f2991cab9a1d323bf8af66068b4d3ecc28db5ae4078dcebe4fb3d71f09a24427	["skani_coverage_not_rescuable"]	[]	[]	[]	[]	{"both_af_minimum": "80", "conflict_ani": "96", "species_ani": "96", "subspecies_ani": "98", "subspecies_margin_percentage_points": "1", "supplied": null, "trigger_lower_ani": "94.5"}	true
clone_block|omit_reviewed_species|VAL-L2-E75FA241F8C3	VAL-L2-E75FA241F8C3	03c5e9396f1d617e7288eaa44387b21945184c4d38fe32d14ac8d368d3cf8dd4	Reference-removal experiments	clone_block|omit_reviewed_species	not_triggered	True	0	0	0	0	0	0	0	0	0	0	0	0	0	0	0			f2991cab9a1d323bf8af66068b4d3ecc28db5ae4078dcebe4fb3d71f09a24427	["nearest_below_species_ANI"]	[]	[]	[]	[]	{"both_af_minimum": "80", "conflict_ani": "96", "species_ani": "96", "subspecies_ani": "98", "subspecies_margin_percentage_points": "1", "supplied": null, "trigger_lower_ani": "94.5"}	true
clone_block|omit_reviewed_species|VAL-L2-E76A16A0010C	VAL-L2-E76A16A0010C	c04595346c9b777b28bb36878e75c65fd30ad7ab2278939ac029db58d97a7459	Reference-removal experiments	clone_block|omit_reviewed_species	not_triggered	True	0	0	0	0	0	0	0	0	0	0	0	0	0	0	0			f2991cab9a1d323bf8af66068b4d3ecc28db5ae4078dcebe4fb3d71f09a24427	["nearest_below_species_ANI"]	[]	[]	[]	[]	{"both_af_minimum": "80", "conflict_ani": "96", "species_ani": "96", "subspecies_ani": "98", "subspecies_margin_percentage_points": "1", "supplied": null, "trigger_lower_ani": "94.5"}	true
clone_block|omit_reviewed_species|VAL-L2-E78DE54433AC	VAL-L2-E78DE54433AC	b036710b8339641b24929d239731a65535c4699d0befd56cdfb3653b38e55eab	Reference-removal experiments	clone_block|omit_reviewed_species	triggered_withheld:skani_coverage_not_rescuable	True	1	0	0	0	0	0	0	0	0	0	0	0	0	0	0			f2991cab9a1d323bf8af66068b4d3ecc28db5ae4078dcebe4fb3d71f09a24427	["skani_coverage_not_rescuable"]	[]	[]	[]	[]	{"both_af_minimum": "80", "conflict_ani": "96", "species_ani": "96", "subspecies_ani": "98", "subspecies_margin_percentage_points": "1", "supplied": null, "trigger_lower_ani": "94.5"}	true
clone_block|omit_reviewed_species|VAL-L2-E7C6246820B5	VAL-L2-E7C6246820B5	69b9ffa45c9efc75ded8b1a11c09108ccf6668074085c35164d88d877db13e4d	Reference-removal experiments	clone_block|omit_reviewed_species	triggered_withheld:skani_coverage_not_rescuable	True	1	0	0	0	0	0	0	0	0	0	0	0	0	0	0			f2991cab9a1d323bf8af66068b4d3ecc28db5ae4078dcebe4fb3d71f09a24427	["skani_coverage_not_rescuable"]	[]	[]	[]	[]	{"both_af_minimum": "80", "conflict_ani": "96", "species_ani": "96", "subspecies_ani": "98", "subspecies_margin_percentage_points": "1", "supplied": null, "trigger_lower_ani": "94.5"}	true
clone_block|omit_reviewed_species|VAL-L2-E7E39236AF57	VAL-L2-E7E39236AF57	96679dc68e4edb8fea01a9d95c48db8d01c456fcf6c51ae163ec1fe15a873a84	Reference-removal experiments	clone_block|omit_reviewed_species	not_triggered	True	0	0	0	0	0	0	0	0	0	0	0	0	0	0	0			f2991cab9a1d323bf8af66068b4d3ecc28db5ae4078dcebe4fb3d71f09a24427	["nearest_below_species_ANI"]	[]	[]	[]	[]	{"both_af_minimum": "80", "conflict_ani": "96", "species_ani": "96", "subspecies_ani": "98", "subspecies_margin_percentage_points": "1", "supplied": null, "trigger_lower_ani": "94.5"}	true
clone_block|omit_reviewed_species|VAL-L2-E7F6212F04D5	VAL-L2-E7F6212F04D5	41e3e9637adce714d04050395f07569376402d5ad1d499f81a0f1a2704c2d649	Reference-removal experiments	clone_block|omit_reviewed_species	triggered_withheld:skani_coverage_not_rescuable	True	1	0	0	0	0	0	0	0	0	0	0	0	0	0	0			f2991cab9a1d323bf8af66068b4d3ecc28db5ae4078dcebe4fb3d71f09a24427	["skani_coverage_not_rescuable"]	[]	[]	[]	[]	{"both_af_minimum": "80", "conflict_ani": "96", "species_ani": "96", "subspecies_ani": "98", "subspecies_margin_percentage_points": "1", "supplied": null, "trigger_lower_ani": "94.5"}	true
clone_block|omit_reviewed_species|VAL-L2-E8071F10B27C	VAL-L2-E8071F10B27C	e9d3d3038e16381ad0e21efa02a9849d4b6042d56ae8d1b29591e7b0c8311148	Reference-removal experiments	clone_block|omit_reviewed_species	triggered_withheld:skani_coverage_not_rescuable	True	1	0	0	0	0	0	0	0	0	0	0	0	0	0	0			f2991cab9a1d323bf8af66068b4d3ecc28db5ae4078dcebe4fb3d71f09a24427	["skani_coverage_not_rescuable"]	[]	[]	[]	[]	{"both_af_minimum": "80", "conflict_ani": "96", "species_ani": "96", "subspecies_ani": "98", "subspecies_margin_percentage_points": "1", "supplied": null, "trigger_lower_ani": "94.5"}	true
clone_block|omit_reviewed_species|VAL-L2-E8485525ABF8	VAL-L2-E8485525ABF8	b10fa3a323a0e8d791b29ae8cfe4196291a7a41c874771dc3ee2a810cb858fdd	Reference-removal experiments	clone_block|omit_reviewed_species	triggered_withheld:ANIm_no_strict_witness	True	1	1	1	1	0	0	0	0	0	0	0	0	0	0	0			f2991cab9a1d323bf8af66068b4d3ecc28db5ae4078dcebe4fb3d71f09a24427	["ANIm_no_strict_witness"]	["primary_whole:GCA_045037665.1"]	[]	[]	[]	{"both_af_minimum": "80", "conflict_ani": "96", "species_ani": "96", "subspecies_ani": "98", "subspecies_margin_percentage_points": "1", "supplied": null, "trigger_lower_ani": "94.5"}	true
clone_block|omit_reviewed_species|VAL-L2-E86EACA2DBF8	VAL-L2-E86EACA2DBF8	a0fb4e7723f3448454c8ffde3396f38b020831dcd5959933d5e9fb7d178fa2e6	Reference-removal experiments	clone_block|omit_reviewed_species	not_triggered	True	0	0	0	0	0	0	0	0	0	0	0	0	0	0	0			f2991cab9a1d323bf8af66068b4d3ecc28db5ae4078dcebe4fb3d71f09a24427	["nearest_below_species_ANI"]	[]	[]	[]	[]	{"both_af_minimum": "80", "conflict_ani": "96", "species_ani": "96", "subspecies_ani": "98", "subspecies_margin_percentage_points": "1", "supplied": null, "trigger_lower_ani": "94.5"}	true
clone_block|omit_reviewed_species|VAL-L2-E88E5DF37FE1	VAL-L2-E88E5DF37FE1	6ea1609f486df916625b986b7615fd775a7299ff9374829aec916b0d51e266d6	Reference-removal experiments	clone_block|omit_reviewed_species	triggered_withheld:ANIm_no_strict_witness	True	1	4	4	4	0	0	0	0	0	0	0	0	0	0	0			f2991cab9a1d323bf8af66068b4d3ecc28db5ae4078dcebe4fb3d71f09a24427	["ANIm_no_strict_witness"]	["primary_whole:GCA_030406125.1", "primary_whole:GCA_026420145.1", "primary_whole:GCA_045866555.1", "primary_whole:GCA_030406165.1"]	[]	[]	[]	{"both_af_minimum": "80", "conflict_ani": "96", "species_ani": "96", "subspecies_ani": "98", "subspecies_margin_percentage_points": "1", "supplied": null, "trigger_lower_ani": "94.5"}	true
clone_block|omit_reviewed_species|VAL-L2-E8956850C8C0	VAL-L2-E8956850C8C0	dd11e4bd8741e4d72f5655895b24154d014f0a01780d0eae240014ab437fd3ab	Reference-removal experiments	clone_block|omit_reviewed_species	not_triggered	True	0	0	0	0	0	0	0	0	0	0	0	0	0	0	0			f2991cab9a1d323bf8af66068b4d3ecc28db5ae4078dcebe4fb3d71f09a24427	["nearest_below_species_ANI"]	[]	[]	[]	[]	{"both_af_minimum": "80", "conflict_ani": "96", "species_ani": "96", "subspecies_ani": "98", "subspecies_margin_percentage_points": "1", "supplied": null, "trigger_lower_ani": "94.5"}	true
clone_block|omit_reviewed_species|VAL-L2-E8FAE9ACD991	VAL-L2-E8FAE9ACD991	797f8308147b639b18606dc787818f2f85b88170f75440593733bf823dc2b7d7	Reference-removal experiments	clone_block|omit_reviewed_species	triggered_withheld:ANIm_no_strict_witness	True	1	3	3	3	0	0	0	0	0	0	0	0	0	0	0			f2991cab9a1d323bf8af66068b4d3ecc28db5ae4078dcebe4fb3d71f09a24427	["ANIm_no_strict_witness"]	["primary_whole:GCA_043973395.1", "primary_whole:GCA_031852185.1", "primary_whole:GCA_019048245.1"]	[]	[]	[]	{"both_af_minimum": "80", "conflict_ani": "96", "species_ani": "96", "subspecies_ani": "98", "subspecies_margin_percentage_points": "1", "supplied": null, "trigger_lower_ani": "94.5"}	true
clone_block|omit_reviewed_species|VAL-L2-E936977C1BD1	VAL-L2-E936977C1BD1	fee7a949db0f6984bb8ac842beb25d73806d1c63d7647f50e9f36985d78400bb	Reference-removal experiments	clone_block|omit_reviewed_species	triggered_withheld:ANIm_no_strict_witness	True	1	1	1	1	0	0	0	0	0	0	0	0	0	0	0			f2991cab9a1d323bf8af66068b4d3ecc28db5ae4078dcebe4fb3d71f09a24427	["ANIm_no_strict_witness"]	["primary_whole:GCA_045037665.1"]	[]	[]	[]	{"both_af_minimum": "80", "conflict_ani": "96", "species_ani": "96", "subspecies_ani": "98", "subspecies_margin_percentage_points": "1", "supplied": null, "trigger_lower_ani": "94.5"}	true
clone_block|omit_reviewed_species|VAL-L2-E9C3007CAB30	VAL-L2-E9C3007CAB30	255b5dc877dc145738a08a22e367f83a6fd99e3e2352e83a1d80c1bb75c7c6a2	Reference-removal experiments	clone_block|omit_reviewed_species	triggered_withheld:ANIm_no_strict_witness	True	1	1	1	1	0	0	0	0	0	0	0	0	0	0	0			f2991cab9a1d323bf8af66068b4d3ecc28db5ae4078dcebe4fb3d71f09a24427	["ANIm_no_strict_witness"]	["primary_whole:GCA_045037665.1"]	[]	[]	[]	{"both_af_minimum": "80", "conflict_ani": "96", "species_ani": "96", "subspecies_ani": "98", "subspecies_margin_percentage_points": "1", "supplied": null, "trigger_lower_ani": "94.5"}	true
clone_block|omit_reviewed_species|VAL-L2-E9FDDF26DF5A	VAL-L2-E9FDDF26DF5A	285f8a6c46a25f7a213fc94b12924508b6b85e7ab8239b0e5b84552855e22f31	Reference-removal experiments	clone_block|omit_reviewed_species	triggered_withheld:ANIm_no_strict_witness	True	1	1	1	1	0	0	0	0	0	0	0	0	0	0	0			f2991cab9a1d323bf8af66068b4d3ecc28db5ae4078dcebe4fb3d71f09a24427	["ANIm_no_strict_witness"]	["primary_whole:GCA_028735835.1"]	[]	[]	[]	{"both_af_minimum": "80", "conflict_ani": "96", "species_ani": "96", "subspecies_ani": "98", "subspecies_margin_percentage_points": "1", "supplied": null, "trigger_lower_ani": "94.5"}	true
clone_block|omit_reviewed_species|VAL-L2-EA144DD875A2	VAL-L2-EA144DD875A2	8be9e1d1e921afe148cad3bc2368e6d506e8bde15aca1779ec129193ae0e1229	Reference-removal experiments	clone_block|omit_reviewed_species	not_triggered	True	0	0	0	0	0	0	0	0	0	0	0	0	0	0	0			f2991cab9a1d323bf8af66068b4d3ecc28db5ae4078dcebe4fb3d71f09a24427	["nearest_below_species_ANI"]	[]	[]	[]	[]	{"both_af_minimum": "80", "conflict_ani": "96", "species_ani": "96", "subspecies_ani": "98", "subspecies_margin_percentage_points": "1", "supplied": null, "trigger_lower_ani": "94.5"}	true
clone_block|omit_reviewed_species|VAL-L2-EA1CAAAB9E45	VAL-L2-EA1CAAAB9E45	e13900c4147e85d46b80569a43682c72b344b2df9bf702b6e835d4440a073bca	Reference-removal experiments	clone_block|omit_reviewed_species	not_triggered	True	0	0	0	0	0	0	0	0	0	0	0	0	0	0	0			f2991cab9a1d323bf8af66068b4d3ecc28db5ae4078dcebe4fb3d71f09a24427	["nearest_below_species_ANI"]	[]	[]	[]	[]	{"both_af_minimum": "80", "conflict_ani": "96", "species_ani": "96", "subspecies_ani": "98", "subspecies_margin_percentage_points": "1", "supplied": null, "trigger_lower_ani": "94.5"}	true
clone_block|omit_reviewed_species|VAL-L2-EA27784C0DC7	VAL-L2-EA27784C0DC7	e541d3709b952e8a696f8265fe4668438715043bb6b17605c75d7c3754fa42d0	Reference-removal experiments	clone_block|omit_reviewed_species	triggered_withheld:ANIm_no_strict_witness	True	1	3	3	3	0	0	0	0	0	0	0	0	0	0	0			f2991cab9a1d323bf8af66068b4d3ecc28db5ae4078dcebe4fb3d71f09a24427	["ANIm_no_strict_witness"]	["primary_whole:GCA_030406125.1", "primary_whole:GCA_030406165.1", "primary_whole:GCA_026420145.1"]	[]	[]	[]	{"both_af_minimum": "80", "conflict_ani": "96", "species_ani": "96", "subspecies_ani": "98", "subspecies_margin_percentage_points": "1", "supplied": null, "trigger_lower_ani": "94.5"}	true
clone_block|omit_reviewed_species|VAL-L2-EA70F8E4BACA	VAL-L2-EA70F8E4BACA	47896b87562c5432866d1a6ee3e87c2eb283a6ea85173a5cea4ef604450f811b	Reference-removal experiments	clone_block|omit_reviewed_species	not_triggered	True	0	0	0	0	0	0	0	0	0	0	0	0	0	0	0			f2991cab9a1d323bf8af66068b4d3ecc28db5ae4078dcebe4fb3d71f09a24427	["nearest_below_species_ANI"]	[]	[]	[]	[]	{"both_af_minimum": "80", "conflict_ani": "96", "species_ani": "96", "subspecies_ani": "98", "subspecies_margin_percentage_points": "1", "supplied": null, "trigger_lower_ani": "94.5"}	true
clone_block|omit_reviewed_species|VAL-L2-EAF998388991	VAL-L2-EAF998388991	74886f63abe305f6d2035db7fb46c912b0616720f0f91b7dfe11a7152371109d	Reference-removal experiments	clone_block|omit_reviewed_species	not_triggered	True	0	0	0	0	0	0	0	0	0	0	0	0	0	0	0			f2991cab9a1d323bf8af66068b4d3ecc28db5ae4078dcebe4fb3d71f09a24427	["nearest_below_species_ANI"]	[]	[]	[]	[]	{"both_af_minimum": "80", "conflict_ani": "96", "species_ani": "96", "subspecies_ani": "98", "subspecies_margin_percentage_points": "1", "supplied": null, "trigger_lower_ani": "94.5"}	true
clone_block|omit_reviewed_species|VAL-L2-EB1A9CFD8BD7	VAL-L2-EB1A9CFD8BD7	35a651a4e756e256f248eb5b4c736c2fa58fe7eabc3549300c0b0bde22a4e2ad	Reference-removal experiments	clone_block|omit_reviewed_species	triggered_withheld:skani_coverage_not_rescuable	True	1	0	0	0	0	0	0	0	0	0	0	0	0	0	0			f2991cab9a1d323bf8af66068b4d3ecc28db5ae4078dcebe4fb3d71f09a24427	["skani_coverage_not_rescuable"]	[]	[]	[]	[]	{"both_af_minimum": "80", "conflict_ani": "96", "species_ani": "96", "subspecies_ani": "98", "subspecies_margin_percentage_points": "1", "supplied": null, "trigger_lower_ani": "94.5"}	true
clone_block|omit_reviewed_species|VAL-L2-EB3548DD4993	VAL-L2-EB3548DD4993	e21c6e587d78cbbd85bce6cbe88264152fd8f082c799881cbf9a51c659f018c9	Reference-removal experiments	clone_block|omit_reviewed_species	not_triggered	True	0	0	0	0	0	0	0	0	0	0	0	0	0	0	0			f2991cab9a1d323bf8af66068b4d3ecc28db5ae4078dcebe4fb3d71f09a24427	["nearest_below_species_ANI"]	[]	[]	[]	[]	{"both_af_minimum": "80", "conflict_ani": "96", "species_ani": "96", "subspecies_ani": "98", "subspecies_margin_percentage_points": "1", "supplied": null, "trigger_lower_ani": "94.5"}	true
clone_block|omit_reviewed_species|VAL-L2-EB81F0BAAE0E	VAL-L2-EB81F0BAAE0E	7e62e7d04351c64cac7a30209fd54f391ad2513950846b93dbc4c2c9794fdc5c	Reference-removal experiments	clone_block|omit_reviewed_species	triggered_withheld:skani_coverage_not_rescuable	True	1	0	0	0	0	0	0	0	0	0	0	0	0	0	0			f2991cab9a1d323bf8af66068b4d3ecc28db5ae4078dcebe4fb3d71f09a24427	["skani_coverage_not_rescuable"]	[]	[]	[]	[]	{"both_af_minimum": "80", "conflict_ani": "96", "species_ani": "96", "subspecies_ani": "98", "subspecies_margin_percentage_points": "1", "supplied": null, "trigger_lower_ani": "94.5"}	true
clone_block|omit_reviewed_species|VAL-L2-EC1272887784	VAL-L2-EC1272887784	12b28062800ff072a5f6fb803df675663291f57d4c8bbbcafef1a7b39e9e8e77	Reference-removal experiments	clone_block|omit_reviewed_species	triggered_withheld:ANIm_no_strict_witness	True	1	1	1	1	0	0	0	0	0	0	0	0	0	0	0			f2991cab9a1d323bf8af66068b4d3ecc28db5ae4078dcebe4fb3d71f09a24427	["ANIm_no_strict_witness"]	["primary_whole:GCA_045037665.1"]	[]	[]	[]	{"both_af_minimum": "80", "conflict_ani": "96", "species_ani": "96", "subspecies_ani": "98", "subspecies_margin_percentage_points": "1", "supplied": null, "trigger_lower_ani": "94.5"}	true
clone_block|omit_reviewed_species|VAL-L2-EC80C11FFFBB	VAL-L2-EC80C11FFFBB	0e3349fce8a09417e15cc1ecfc6aff25a3c1dfb28f5f95bc88f9e49120a77b62	Reference-removal experiments	clone_block|omit_reviewed_species	not_triggered	True	0	0	0	0	0	0	0	0	0	0	0	0	0	0	0			f2991cab9a1d323bf8af66068b4d3ecc28db5ae4078dcebe4fb3d71f09a24427	["nearest_below_species_ANI"]	[]	[]	[]	[]	{"both_af_minimum": "80", "conflict_ani": "96", "species_ani": "96", "subspecies_ani": "98", "subspecies_margin_percentage_points": "1", "supplied": null, "trigger_lower_ani": "94.5"}	true
clone_block|omit_reviewed_species|VAL-L2-ED79853786EA	VAL-L2-ED79853786EA	6b8f3deed502e2c978c8819913ab73f3eb8ae9d846213b572e83938c326c0b86	Reference-removal experiments	clone_block|omit_reviewed_species	triggered_withheld:ANIm_no_strict_witness	True	1	4	4	4	0	0	0	0	0	0	0	0	0	0	0			f2991cab9a1d323bf8af66068b4d3ecc28db5ae4078dcebe4fb3d71f09a24427	["ANIm_no_strict_witness"]	["primary_whole:GCA_019048245.1", "primary_whole:GCA_043973395.1", "primary_whole:GCA_053349035.1", "primary_whole:GCA_031852185.1"]	[]	[]	[]	{"both_af_minimum": "80", "conflict_ani": "96", "species_ani": "96", "subspecies_ani": "98", "subspecies_margin_percentage_points": "1", "supplied": null, "trigger_lower_ani": "94.5"}	true
clone_block|omit_reviewed_species|VAL-L2-EDBCF45B383A	VAL-L2-EDBCF45B383A	855f77e7712753f974cb54fdfc66729921bceb5c46891fc8fe1fbe8d9bb7926b	Reference-removal experiments	clone_block|omit_reviewed_species	not_triggered	True	0	0	0	0	0	0	0	0	0	0	0	0	0	0	0			f2991cab9a1d323bf8af66068b4d3ecc28db5ae4078dcebe4fb3d71f09a24427	["nearest_below_species_ANI"]	[]	[]	[]	[]	{"both_af_minimum": "80", "conflict_ani": "96", "species_ani": "96", "subspecies_ani": "98", "subspecies_margin_percentage_points": "1", "supplied": null, "trigger_lower_ani": "94.5"}	true
clone_block|omit_reviewed_species|VAL-L2-EDDC03ED6A00	VAL-L2-EDDC03ED6A00	ca2e589a368a3e206767fddf067c3284124f6fb1a167e70284004ae582c4ecd9	Reference-removal experiments	clone_block|omit_reviewed_species	triggered_withheld:ANIm_no_strict_witness	True	1	1	1	1	0	0	0	0	0	0	0	0	0	0	0			f2991cab9a1d323bf8af66068b4d3ecc28db5ae4078dcebe4fb3d71f09a24427	["ANIm_no_strict_witness"]	["primary_whole:GCA_045037665.1"]	[]	[]	[]	{"both_af_minimum": "80", "conflict_ani": "96", "species_ani": "96", "subspecies_ani": "98", "subspecies_margin_percentage_points": "1", "supplied": null, "trigger_lower_ani": "94.5"}	true
clone_block|omit_reviewed_species|VAL-L2-EE34C8158F23	VAL-L2-EE34C8158F23	aeef712f1b8c08f4bd3d9d9e3307a3ed8eed02991572252104754320646b8dcf	Reference-removal experiments	clone_block|omit_reviewed_species	triggered_withheld:skani_coverage_not_rescuable	True	1	0	0	0	0	0	0	0	0	0	0	0	0	0	0			f2991cab9a1d323bf8af66068b4d3ecc28db5ae4078dcebe4fb3d71f09a24427	["skani_coverage_not_rescuable"]	[]	[]	[]	[]	{"both_af_minimum": "80", "conflict_ani": "96", "species_ani": "96", "subspecies_ani": "98", "subspecies_margin_percentage_points": "1", "supplied": null, "trigger_lower_ani": "94.5"}	true
clone_block|omit_reviewed_species|VAL-L2-EE63BFE4570F	VAL-L2-EE63BFE4570F	195054c1b1b3a9b0836899703814e83dfc65488f12a743494dceca9d4839d769	Reference-removal experiments	clone_block|omit_reviewed_species	triggered_withheld:ANIm_no_strict_witness	True	1	2	2	2	0	0	0	0	0	0	0	0	0	0	0			f2991cab9a1d323bf8af66068b4d3ecc28db5ae4078dcebe4fb3d71f09a24427	["ANIm_no_strict_witness"]	["primary_whole:GCA_031852185.1", "primary_whole:GCA_043973395.1"]	[]	[]	[]	{"both_af_minimum": "80", "conflict_ani": "96", "species_ani": "96", "subspecies_ani": "98", "subspecies_margin_percentage_points": "1", "supplied": null, "trigger_lower_ani": "94.5"}	true
clone_block|omit_reviewed_species|VAL-L2-EEDF243BF25B	VAL-L2-EEDF243BF25B	134a36a3d390705446dd6ad802f52244cf7a5ad890f54dc149a99d53ed1e7bf2	Reference-removal experiments	clone_block|omit_reviewed_species	not_triggered	True	0	0	0	0	0	0	0	0	0	0	0	0	0	0	0			f2991cab9a1d323bf8af66068b4d3ecc28db5ae4078dcebe4fb3d71f09a24427	["nearest_below_species_ANI"]	[]	[]	[]	[]	{"both_af_minimum": "80", "conflict_ani": "96", "species_ani": "96", "subspecies_ani": "98", "subspecies_margin_percentage_points": "1", "supplied": null, "trigger_lower_ani": "94.5"}	true
clone_block|omit_reviewed_species|VAL-L2-EF298FB555C7	VAL-L2-EF298FB555C7	b987cfa19ffd37f06452b4df13a3460eef7bacde605e2047270f7b43e6a904fd	Reference-removal experiments	clone_block|omit_reviewed_species	not_triggered	True	0	0	0	0	0	0	0	0	0	0	0	0	0	0	0			f2991cab9a1d323bf8af66068b4d3ecc28db5ae4078dcebe4fb3d71f09a24427	["nearest_below_species_ANI"]	[]	[]	[]	[]	{"both_af_minimum": "80", "conflict_ani": "96", "species_ani": "96", "subspecies_ani": "98", "subspecies_margin_percentage_points": "1", "supplied": null, "trigger_lower_ani": "94.5"}	true
clone_block|omit_reviewed_species|VAL-L2-EF3D44B3088D	VAL-L2-EF3D44B3088D	2bef8523bf1f4405a857669394c6be6622cfb54184db06305522a097a8b147da	Reference-removal experiments	clone_block|omit_reviewed_species	triggered_withheld:skani_coverage_not_rescuable	True	1	0	0	0	0	0	0	0	0	0	0	0	0	0	0			f2991cab9a1d323bf8af66068b4d3ecc28db5ae4078dcebe4fb3d71f09a24427	["skani_coverage_not_rescuable"]	[]	[]	[]	[]	{"both_af_minimum": "80", "conflict_ani": "96", "species_ani": "96", "subspecies_ani": "98", "subspecies_margin_percentage_points": "1", "supplied": null, "trigger_lower_ani": "94.5"}	true
clone_block|omit_reviewed_species|VAL-L2-EF6008571729	VAL-L2-EF6008571729	87955d2e34cb0dfb15b21f397099b77f3ba5cf95dfad5671feb8946eb9322fb4	Reference-removal experiments	clone_block|omit_reviewed_species	triggered_withheld:ANIm_no_strict_witness	True	1	5	5	5	0	0	0	0	0	0	0	0	0	0	0			f2991cab9a1d323bf8af66068b4d3ecc28db5ae4078dcebe4fb3d71f09a24427	["ANIm_no_strict_witness"]	["primary_whole:GCA_045037665.1", "primary_whole:GCA_019048245.1", "primary_whole:GCA_043973395.1", "primary_whole:GCA_053349035.1", "primary_whole:GCA_031852185.1"]	[]	[]	[]	{"both_af_minimum": "80", "conflict_ani": "96", "species_ani": "96", "subspecies_ani": "98", "subspecies_margin_percentage_points": "1", "supplied": null, "trigger_lower_ani": "94.5"}	true
clone_block|omit_reviewed_species|VAL-L2-EF705098ED56	VAL-L2-EF705098ED56	00b46ee8e26efcefc7b706523c2c6de8e3edb7b7fcd88114991b5dee8540c233	Reference-removal experiments	clone_block|omit_reviewed_species	not_triggered	True	0	0	0	0	0	0	0	0	0	0	0	0	0	0	0			f2991cab9a1d323bf8af66068b4d3ecc28db5ae4078dcebe4fb3d71f09a24427	["nearest_below_species_ANI"]	[]	[]	[]	[]	{"both_af_minimum": "80", "conflict_ani": "96", "species_ani": "96", "subspecies_ani": "98", "subspecies_margin_percentage_points": "1", "supplied": null, "trigger_lower_ani": "94.5"}	true
clone_block|omit_reviewed_species|VAL-L2-EFAE81BB12D8	VAL-L2-EFAE81BB12D8	51dc0da2d7115918cef59d23596a4a58a4d64340aaa33054f56e68fffa0e433c	Reference-removal experiments	clone_block|omit_reviewed_species	not_triggered	True	0	0	0	0	0	0	0	0	0	0	0	0	0	0	0			f2991cab9a1d323bf8af66068b4d3ecc28db5ae4078dcebe4fb3d71f09a24427	["nearest_below_species_ANI"]	[]	[]	[]	[]	{"both_af_minimum": "80", "conflict_ani": "96", "species_ani": "96", "subspecies_ani": "98", "subspecies_margin_percentage_points": "1", "supplied": null, "trigger_lower_ani": "94.5"}	true
clone_block|omit_reviewed_species|VAL-L2-EFBE29D1A1B4	VAL-L2-EFBE29D1A1B4	cb9d95b1a23d2e1fe9415b4cd99dd243d787689a5325ebf0e4e7f67cabbef3f7	Reference-removal experiments	clone_block|omit_reviewed_species	triggered_withheld:ANIm_no_strict_witness	True	1	1	1	1	0	0	0	0	0	0	0	0	0	0	0			f2991cab9a1d323bf8af66068b4d3ecc28db5ae4078dcebe4fb3d71f09a24427	["ANIm_no_strict_witness"]	["primary_whole:GCA_040834095.1"]	[]	[]	[]	{"both_af_minimum": "80", "conflict_ani": "96", "species_ani": "96", "subspecies_ani": "98", "subspecies_margin_percentage_points": "1", "supplied": null, "trigger_lower_ani": "94.5"}	true
clone_block|omit_reviewed_species|VAL-L2-EFC30338758B	VAL-L2-EFC30338758B	db943c2e50d504461270ea6baed5f2f2cf72cb99086c71177658655b63a3e51e	Reference-removal experiments	clone_block|omit_reviewed_species	triggered_withheld:skani_coverage_not_rescuable	True	1	0	0	0	0	0	0	0	0	0	0	0	0	0	0			f2991cab9a1d323bf8af66068b4d3ecc28db5ae4078dcebe4fb3d71f09a24427	["skani_coverage_not_rescuable"]	[]	[]	[]	[]	{"both_af_minimum": "80", "conflict_ani": "96", "species_ani": "96", "subspecies_ani": "98", "subspecies_margin_percentage_points": "1", "supplied": null, "trigger_lower_ani": "94.5"}	true
clone_block|omit_reviewed_species|VAL-L2-EFEE35B369F0	VAL-L2-EFEE35B369F0	ab35a915f6df25b0d2e344f61b93689cfc83b86038d8557b47c5ce7912129546	Reference-removal experiments	clone_block|omit_reviewed_species	triggered_withheld:ANIm_no_strict_witness	True	1	3	3	3	0	0	0	0	0	0	0	0	0	0	0			f2991cab9a1d323bf8af66068b4d3ecc28db5ae4078dcebe4fb3d71f09a24427	["ANIm_no_strict_witness"]	["primary_whole:GCA_031852185.1", "primary_whole:GCA_043973395.1", "primary_whole:GCA_019048245.1"]	[]	[]	[]	{"both_af_minimum": "80", "conflict_ani": "96", "species_ani": "96", "subspecies_ani": "98", "subspecies_margin_percentage_points": "1", "supplied": null, "trigger_lower_ani": "94.5"}	true
clone_block|omit_reviewed_species|VAL-L2-EFF76C83B856	VAL-L2-EFF76C83B856	9608fe3fe166e1f638d2a998c3336025372c4afdd8b2b6817cf2f7eebbd8b744	Reference-removal experiments	clone_block|omit_reviewed_species	not_triggered	True	0	0	0	0	0	0	0	0	0	0	0	0	0	0	0			f2991cab9a1d323bf8af66068b4d3ecc28db5ae4078dcebe4fb3d71f09a24427	["nearest_below_species_ANI"]	[]	[]	[]	[]	{"both_af_minimum": "80", "conflict_ani": "96", "species_ani": "96", "subspecies_ani": "98", "subspecies_margin_percentage_points": "1", "supplied": null, "trigger_lower_ani": "94.5"}	true
clone_block|omit_reviewed_species|VAL-L2-F029314D8364	VAL-L2-F029314D8364	5026f7d1f0c62cf8693e1c92871d3ef6570899c383445db9f48703d80e0b17bb	Reference-removal experiments	clone_block|omit_reviewed_species	triggered_withheld:skani_coverage_not_rescuable	True	1	0	0	0	0	0	0	0	0	0	0	0	0	0	0			f2991cab9a1d323bf8af66068b4d3ecc28db5ae4078dcebe4fb3d71f09a24427	["skani_coverage_not_rescuable"]	[]	[]	[]	[]	{"both_af_minimum": "80", "conflict_ani": "96", "species_ani": "96", "subspecies_ani": "98", "subspecies_margin_percentage_points": "1", "supplied": null, "trigger_lower_ani": "94.5"}	true
clone_block|omit_reviewed_species|VAL-L2-F045751EAEA5	VAL-L2-F045751EAEA5	8df89544182e64b93f7afcd55972f56d0044aee2401f60d62a97a5c9e3997748	Reference-removal experiments	clone_block|omit_reviewed_species	triggered_withheld:ANIm_no_strict_witness	True	1	1	1	1	0	0	0	0	0	0	0	0	0	0	0			f2991cab9a1d323bf8af66068b4d3ecc28db5ae4078dcebe4fb3d71f09a24427	["ANIm_no_strict_witness"]	["primary_whole:GCA_004355165.1"]	[]	[]	[]	{"both_af_minimum": "80", "conflict_ani": "96", "species_ani": "96", "subspecies_ani": "98", "subspecies_margin_percentage_points": "1", "supplied": null, "trigger_lower_ani": "94.5"}	true
clone_block|omit_reviewed_species|VAL-L2-F0ABDCFB0AB4	VAL-L2-F0ABDCFB0AB4	66f8586caebf560545cb7a35c1a0f6164993aececd5ac7d961d314bab451653b	Reference-removal experiments	clone_block|omit_reviewed_species	not_triggered	True	0	0	0	0	0	0	0	0	0	0	0	0	0	0	0			f2991cab9a1d323bf8af66068b4d3ecc28db5ae4078dcebe4fb3d71f09a24427	["nearest_below_species_ANI"]	[]	[]	[]	[]	{"both_af_minimum": "80", "conflict_ani": "96", "species_ani": "96", "subspecies_ani": "98", "subspecies_margin_percentage_points": "1", "supplied": null, "trigger_lower_ani": "94.5"}	true
clone_block|omit_reviewed_species|VAL-L2-F1253FDAFEFC	VAL-L2-F1253FDAFEFC	3d9d740ba03f9e647769a550f429b014448600cacdd657ca02d591b901ef0e81	Reference-removal experiments	clone_block|omit_reviewed_species	triggered_withheld:ANIm_no_strict_witness	True	1	3	3	3	0	0	0	0	0	0	0	0	0	0	0			f2991cab9a1d323bf8af66068b4d3ecc28db5ae4078dcebe4fb3d71f09a24427	["ANIm_no_strict_witness"]	["primary_whole:GCA_045037665.1", "primary_whole:GCA_019048245.1", "primary_whole:GCA_031852185.1"]	[]	[]	[]	{"both_af_minimum": "80", "conflict_ani": "96", "species_ani": "96", "subspecies_ani": "98", "subspecies_margin_percentage_points": "1", "supplied": null, "trigger_lower_ani": "94.5"}	true
clone_block|omit_reviewed_species|VAL-L2-F1562EB1B0D2	VAL-L2-F1562EB1B0D2	a90e37edd8137352ccf6fb1aea48266ae16af2bccbb481324eff000dbd32ab22	Reference-removal experiments	clone_block|omit_reviewed_species	triggered_withheld:skani_coverage_not_rescuable	True	1	0	0	0	0	0	0	0	0	0	0	0	0	0	0			f2991cab9a1d323bf8af66068b4d3ecc28db5ae4078dcebe4fb3d71f09a24427	["skani_coverage_not_rescuable"]	[]	[]	[]	[]	{"both_af_minimum": "80", "conflict_ani": "96", "species_ani": "96", "subspecies_ani": "98", "subspecies_margin_percentage_points": "1", "supplied": null, "trigger_lower_ani": "94.5"}	true
clone_block|omit_reviewed_species|VAL-L2-F1F5C41A0748	VAL-L2-F1F5C41A0748	733665ef06d7502a861435d675e5b0ac18e8eba2380d66ffa53b1dcf449e6c23	Reference-removal experiments	clone_block|omit_reviewed_species	not_triggered	True	0	0	0	0	0	0	0	0	0	0	0	0	0	0	0			f2991cab9a1d323bf8af66068b4d3ecc28db5ae4078dcebe4fb3d71f09a24427	["nearest_below_species_ANI"]	[]	[]	[]	[]	{"both_af_minimum": "80", "conflict_ani": "96", "species_ani": "96", "subspecies_ani": "98", "subspecies_margin_percentage_points": "1", "supplied": null, "trigger_lower_ani": "94.5"}	true
clone_block|omit_reviewed_species|VAL-L2-F22711AF2915	VAL-L2-F22711AF2915	a2037905483260384fd3fdde639f63ec3840aea0722f78a663b502432cdbdb9f	Reference-removal experiments	clone_block|omit_reviewed_species	not_triggered	True	0	0	0	0	0	0	0	0	0	0	0	0	0	0	0			f2991cab9a1d323bf8af66068b4d3ecc28db5ae4078dcebe4fb3d71f09a24427	["nearest_below_species_ANI"]	[]	[]	[]	[]	{"both_af_minimum": "80", "conflict_ani": "96", "species_ani": "96", "subspecies_ani": "98", "subspecies_margin_percentage_points": "1", "supplied": null, "trigger_lower_ani": "94.5"}	true
clone_block|omit_reviewed_species|VAL-L2-F26687DC7201	VAL-L2-F26687DC7201	3b5208fbb532394290cd0babd0e1ba5cc481c2b1526925e30fe88990bd58896e	Reference-removal experiments	clone_block|omit_reviewed_species	triggered_withheld:skani_coverage_not_rescuable	True	1	0	0	0	0	0	0	0	0	0	0	0	0	0	0			f2991cab9a1d323bf8af66068b4d3ecc28db5ae4078dcebe4fb3d71f09a24427	["skani_coverage_not_rescuable"]	[]	[]	[]	[]	{"both_af_minimum": "80", "conflict_ani": "96", "species_ani": "96", "subspecies_ani": "98", "subspecies_margin_percentage_points": "1", "supplied": null, "trigger_lower_ani": "94.5"}	true
clone_block|omit_reviewed_species|VAL-L2-F302BF4E9ABC	VAL-L2-F302BF4E9ABC	bb02addb09471fbb0de926b1e3ef99a2a0321cbc7fc8fe811f302e9ff53c0211	Reference-removal experiments	clone_block|omit_reviewed_species	not_triggered	True	0	0	0	0	0	0	0	0	0	0	0	0	0	0	0			f2991cab9a1d323bf8af66068b4d3ecc28db5ae4078dcebe4fb3d71f09a24427	["nearest_below_species_ANI"]	[]	[]	[]	[]	{"both_af_minimum": "80", "conflict_ani": "96", "species_ani": "96", "subspecies_ani": "98", "subspecies_margin_percentage_points": "1", "supplied": null, "trigger_lower_ani": "94.5"}	true
clone_block|omit_reviewed_species|VAL-L2-F3AF7FDFC70C	VAL-L2-F3AF7FDFC70C	53ecb626c2d63305f6a0af2036302d682497f797a44c1f8e757bf80f1ef8c10b	Reference-removal experiments	clone_block|omit_reviewed_species	triggered_withheld:ANIm_no_strict_witness	True	1	1	1	1	0	0	0	0	0	0	0	0	0	0	0			f2991cab9a1d323bf8af66068b4d3ecc28db5ae4078dcebe4fb3d71f09a24427	["ANIm_no_strict_witness"]	["primary_whole:GCA_026344075.1"]	[]	[]	[]	{"both_af_minimum": "80", "conflict_ani": "96", "species_ani": "96", "subspecies_ani": "98", "subspecies_margin_percentage_points": "1", "supplied": null, "trigger_lower_ani": "94.5"}	true
clone_block|omit_reviewed_species|VAL-L2-F3BA638E9310	VAL-L2-F3BA638E9310	7def4a9f92379d9a0356a06488b17ec2b041ce9961bc98c4a1bbf9f0d692dca8	Reference-removal experiments	clone_block|omit_reviewed_species	triggered_withheld:ANIm_no_strict_witness	True	1	1	1	1	0	0	0	0	0	0	0	0	0	0	0			f2991cab9a1d323bf8af66068b4d3ecc28db5ae4078dcebe4fb3d71f09a24427	["ANIm_no_strict_witness"]	["primary_whole:GCA_019048245.1"]	[]	[]	[]	{"both_af_minimum": "80", "conflict_ani": "96", "species_ani": "96", "subspecies_ani": "98", "subspecies_margin_percentage_points": "1", "supplied": null, "trigger_lower_ani": "94.5"}	true
clone_block|omit_reviewed_species|VAL-L2-F3D276D069E9	VAL-L2-F3D276D069E9	6ee48550e62b39ebb8c9ec1c78dd264ea31a85ad10024ec70c8562a78f2c9a3f	Reference-removal experiments	clone_block|omit_reviewed_species	not_triggered	True	0	0	0	0	0	0	0	0	0	0	0	0	0	0	0			f2991cab9a1d323bf8af66068b4d3ecc28db5ae4078dcebe4fb3d71f09a24427	["nearest_below_species_ANI"]	[]	[]	[]	[]	{"both_af_minimum": "80", "conflict_ani": "96", "species_ani": "96", "subspecies_ani": "98", "subspecies_margin_percentage_points": "1", "supplied": null, "trigger_lower_ani": "94.5"}	true
clone_block|omit_reviewed_species|VAL-L2-F3DEFE6A7320	VAL-L2-F3DEFE6A7320	5ad820443d5993ad66fc9c45d055dc2a405609bb13900091c3031e00c1967e81	Reference-removal experiments	clone_block|omit_reviewed_species	triggered_withheld:skani_coverage_not_rescuable	True	1	0	0	0	0	0	0	0	0	0	0	0	0	0	0			f2991cab9a1d323bf8af66068b4d3ecc28db5ae4078dcebe4fb3d71f09a24427	["skani_coverage_not_rescuable"]	[]	[]	[]	[]	{"both_af_minimum": "80", "conflict_ani": "96", "species_ani": "96", "subspecies_ani": "98", "subspecies_margin_percentage_points": "1", "supplied": null, "trigger_lower_ani": "94.5"}	true
clone_block|omit_reviewed_species|VAL-L2-F3F04FC5BBF6	VAL-L2-F3F04FC5BBF6	d27741727881f1d7f66f8d2a9eb82adc928a84e29ea0e31792b21165d32f8187	Reference-removal experiments	clone_block|omit_reviewed_species	triggered_withheld:ANIm_no_strict_witness	True	1	2	2	2	0	0	0	0	0	0	0	0	0	0	0			f2991cab9a1d323bf8af66068b4d3ecc28db5ae4078dcebe4fb3d71f09a24427	["ANIm_no_strict_witness"]	["primary_whole:GCA_043973395.1", "primary_whole:GCA_031852185.1"]	[]	[]	[]	{"both_af_minimum": "80", "conflict_ani": "96", "species_ani": "96", "subspecies_ani": "98", "subspecies_margin_percentage_points": "1", "supplied": null, "trigger_lower_ani": "94.5"}	true
clone_block|omit_reviewed_species|VAL-L2-F4595C4E331F	VAL-L2-F4595C4E331F	70245a3605c124bff82cdf76e488bf374fb60340137e17d6774508321dd726ef	Reference-removal experiments	clone_block|omit_reviewed_species	triggered_withheld:ANIm_no_strict_witness	True	1	3	3	3	0	0	0	0	0	0	0	0	0	0	0			f2991cab9a1d323bf8af66068b4d3ecc28db5ae4078dcebe4fb3d71f09a24427	["ANIm_no_strict_witness"]	["primary_whole:GCA_043973395.1", "primary_whole:GCA_019048245.1", "primary_whole:GCA_031852185.1"]	[]	[]	[]	{"both_af_minimum": "80", "conflict_ani": "96", "species_ani": "96", "subspecies_ani": "98", "subspecies_margin_percentage_points": "1", "supplied": null, "trigger_lower_ani": "94.5"}	true
clone_block|omit_reviewed_species|VAL-L2-F477D3284162	VAL-L2-F477D3284162	9e282de0fb6a4297ace52fe91d77d5948e759319ae5f4b064bbbba2196409fb3	Reference-removal experiments	clone_block|omit_reviewed_species	not_triggered	True	0	0	0	0	0	0	0	0	0	0	0	0	0	0	0			f2991cab9a1d323bf8af66068b4d3ecc28db5ae4078dcebe4fb3d71f09a24427	["nearest_below_species_ANI"]	[]	[]	[]	[]	{"both_af_minimum": "80", "conflict_ani": "96", "species_ani": "96", "subspecies_ani": "98", "subspecies_margin_percentage_points": "1", "supplied": null, "trigger_lower_ani": "94.5"}	true
clone_block|omit_reviewed_species|VAL-L2-F47961471078	VAL-L2-F47961471078	9ba28e66dbe81b55e90fb70e98c38e547f1d638f30c96e92be1a9677491e407c	Reference-removal experiments	clone_block|omit_reviewed_species	triggered_withheld:ANIm_no_strict_witness	True	1	12	12	12	0	0	0	0	0	0	0	0	0	0	0			f2991cab9a1d323bf8af66068b4d3ecc28db5ae4078dcebe4fb3d71f09a24427	["ANIm_no_strict_witness"]	["primary_whole:GCA_013726395.1", "primary_whole:GCA_013731155.1", "primary_whole:GCA_001729705.1", "primary_whole:GCA_013743755.1", "primary_whole:GCA_054871305.1", "primary_whole:GCA_001729725.1", "primary_whole:GCA_013743295.1", "primary_whole:GCA_030848005.1", "primary_whole:GCA_025369895.1", "primary_whole:GCA_030848125.1", "primary_whole:GCA_001729785.1", "primary_whole:GCA_051092005.1"]	[]	[]	[]	{"both_af_minimum": "80", "conflict_ani": "96", "species_ani": "96", "subspecies_ani": "98", "subspecies_margin_percentage_points": "1", "supplied": null, "trigger_lower_ani": "94.5"}	true
clone_block|omit_reviewed_species|VAL-L2-F4AC385C4601	VAL-L2-F4AC385C4601	33ad50696cd61dedaccff747b79367f12d5f63dcfeb6cb75663350fb74005b67	Reference-removal experiments	clone_block|omit_reviewed_species	triggered_withheld:skani_coverage_not_rescuable	True	1	0	0	0	0	0	0	0	0	0	0	0	0	0	0			f2991cab9a1d323bf8af66068b4d3ecc28db5ae4078dcebe4fb3d71f09a24427	["skani_coverage_not_rescuable"]	[]	[]	[]	[]	{"both_af_minimum": "80", "conflict_ani": "96", "species_ani": "96", "subspecies_ani": "98", "subspecies_margin_percentage_points": "1", "supplied": null, "trigger_lower_ani": "94.5"}	true
clone_block|omit_reviewed_species|VAL-L2-F4DFDED8775A	VAL-L2-F4DFDED8775A	a38b440ba512fb840e5067bd9e7768a3909121f95bdbd3cfef190a1a681a9595	Reference-removal experiments	clone_block|omit_reviewed_species	triggered_withheld:skani_coverage_not_rescuable	True	1	0	0	0	0	0	0	0	0	0	0	0	0	0	0			f2991cab9a1d323bf8af66068b4d3ecc28db5ae4078dcebe4fb3d71f09a24427	["skani_coverage_not_rescuable"]	[]	[]	[]	[]	{"both_af_minimum": "80", "conflict_ani": "96", "species_ani": "96", "subspecies_ani": "98", "subspecies_margin_percentage_points": "1", "supplied": null, "trigger_lower_ani": "94.5"}	true
clone_block|omit_reviewed_species|VAL-L2-F570FC42B8F5	VAL-L2-F570FC42B8F5	aff7fc41745906a4eb7ac74184e33537fdcd3714275b8a42a73f0d7a496cf5e0	Reference-removal experiments	clone_block|omit_reviewed_species	triggered_withheld:skani_coverage_not_rescuable	True	1	0	0	0	0	0	0	0	0	0	0	0	0	0	0			f2991cab9a1d323bf8af66068b4d3ecc28db5ae4078dcebe4fb3d71f09a24427	["skani_coverage_not_rescuable"]	[]	[]	[]	[]	{"both_af_minimum": "80", "conflict_ani": "96", "species_ani": "96", "subspecies_ani": "98", "subspecies_margin_percentage_points": "1", "supplied": null, "trigger_lower_ani": "94.5"}	true
clone_block|omit_reviewed_species|VAL-L2-F57600B460C0	VAL-L2-F57600B460C0	e8efdeb7f1b96a1b1004c1f511110b3898d901c29b3f94a458d97afa181ea3ca	Reference-removal experiments	clone_block|omit_reviewed_species	triggered_withheld:ANIm_no_strict_witness	True	1	3	3	3	0	0	0	0	0	0	0	0	0	0	0			f2991cab9a1d323bf8af66068b4d3ecc28db5ae4078dcebe4fb3d71f09a24427	["ANIm_no_strict_witness"]	["primary_whole:GCA_043973395.1", "primary_whole:GCA_019048245.1", "primary_whole:GCA_031852185.1"]	[]	[]	[]	{"both_af_minimum": "80", "conflict_ani": "96", "species_ani": "96", "subspecies_ani": "98", "subspecies_margin_percentage_points": "1", "supplied": null, "trigger_lower_ani": "94.5"}	true
clone_block|omit_reviewed_species|VAL-L2-F5E3C124FC6D	VAL-L2-F5E3C124FC6D	5d03a40792becf39e83b7eabf5590dc4d2be35212995cb11fe6afa418717992a	Reference-removal experiments	clone_block|omit_reviewed_species	triggered_withheld:skani_coverage_not_rescuable	True	1	0	0	0	0	0	0	0	0	0	0	0	0	0	0			f2991cab9a1d323bf8af66068b4d3ecc28db5ae4078dcebe4fb3d71f09a24427	["skani_coverage_not_rescuable"]	[]	[]	[]	[]	{"both_af_minimum": "80", "conflict_ani": "96", "species_ani": "96", "subspecies_ani": "98", "subspecies_margin_percentage_points": "1", "supplied": null, "trigger_lower_ani": "94.5"}	true
clone_block|omit_reviewed_species|VAL-L2-F685620C1AD7	VAL-L2-F685620C1AD7	6a31e03136bf4993637a46a3e4bd0cb4486fda2718958a57a7a21cbcc2ec8d26	Reference-removal experiments	clone_block|omit_reviewed_species	not_triggered	True	0	0	0	0	0	0	0	0	0	0	0	0	0	0	0			f2991cab9a1d323bf8af66068b4d3ecc28db5ae4078dcebe4fb3d71f09a24427	["nearest_below_species_ANI"]	[]	[]	[]	[]	{"both_af_minimum": "80", "conflict_ani": "96", "species_ani": "96", "subspecies_ani": "98", "subspecies_margin_percentage_points": "1", "supplied": null, "trigger_lower_ani": "94.5"}	true
clone_block|omit_reviewed_species|VAL-L2-F6C7A12FF272	VAL-L2-F6C7A12FF272	723c689bfd7f741779d921e1a12941b1ac1cbb98753b195a21ba90a3bfe3f9a4	Reference-removal experiments	clone_block|omit_reviewed_species	triggered_withheld:skani_coverage_not_rescuable	True	1	0	0	0	0	0	0	0	0	0	0	0	0	0	0			f2991cab9a1d323bf8af66068b4d3ecc28db5ae4078dcebe4fb3d71f09a24427	["skani_coverage_not_rescuable"]	[]	[]	[]	[]	{"both_af_minimum": "80", "conflict_ani": "96", "species_ani": "96", "subspecies_ani": "98", "subspecies_margin_percentage_points": "1", "supplied": null, "trigger_lower_ani": "94.5"}	true
clone_block|omit_reviewed_species|VAL-L2-F75DD0A84B20	VAL-L2-F75DD0A84B20	f648f6985acc785915fe1547a13501fed46feb3fb7300c1c6d0b9389cefc069c	Reference-removal experiments	clone_block|omit_reviewed_species	triggered_withheld:ANIm_no_strict_witness	True	1	3	3	3	0	0	0	0	0	0	0	0	0	0	0			f2991cab9a1d323bf8af66068b4d3ecc28db5ae4078dcebe4fb3d71f09a24427	["ANIm_no_strict_witness"]	["primary_whole:GCA_004355165.1", "primary_whole:GCA_028735835.1", "primary_whole:GCA_040834095.1"]	[]	[]	[]	{"both_af_minimum": "80", "conflict_ani": "96", "species_ani": "96", "subspecies_ani": "98", "subspecies_margin_percentage_points": "1", "supplied": null, "trigger_lower_ani": "94.5"}	true
clone_block|omit_reviewed_species|VAL-L2-F794B8F07702	VAL-L2-F794B8F07702	4d152262a510a54905a2d606274734699f1a77bc63d5885fbdb3e9eed04a6073	Reference-removal experiments	clone_block|omit_reviewed_species	triggered_withheld:ANIm_no_strict_witness	True	1	2	2	2	0	0	0	0	0	0	0	0	0	0	0			f2991cab9a1d323bf8af66068b4d3ecc28db5ae4078dcebe4fb3d71f09a24427	["ANIm_no_strict_witness"]	["primary_whole:GCA_045037665.1", "primary_whole:GCA_019048245.1"]	[]	[]	[]	{"both_af_minimum": "80", "conflict_ani": "96", "species_ani": "96", "subspecies_ani": "98", "subspecies_margin_percentage_points": "1", "supplied": null, "trigger_lower_ani": "94.5"}	true
clone_block|omit_reviewed_species|VAL-L2-F7A8478CDA13	VAL-L2-F7A8478CDA13	073193f11d5babda1e91d56a0cd3f7f45b65f6c60ebf03a15a7a1ba3b525ae33	Reference-removal experiments	clone_block|omit_reviewed_species	not_triggered	True	0	0	0	0	0	0	0	0	0	0	0	0	0	0	0			f2991cab9a1d323bf8af66068b4d3ecc28db5ae4078dcebe4fb3d71f09a24427	["nearest_below_species_ANI"]	[]	[]	[]	[]	{"both_af_minimum": "80", "conflict_ani": "96", "species_ani": "96", "subspecies_ani": "98", "subspecies_margin_percentage_points": "1", "supplied": null, "trigger_lower_ani": "94.5"}	true
clone_block|omit_reviewed_species|VAL-L2-F858923C8D1F	VAL-L2-F858923C8D1F	a49ae4e0b814579e4d0e9853cfba612bd7a134a1c23b7a9b9396d9a15fa5a8f8	Reference-removal experiments	clone_block|omit_reviewed_species	triggered_withheld:skani_coverage_not_rescuable	True	1	0	0	0	0	0	0	0	0	0	0	0	0	0	0			f2991cab9a1d323bf8af66068b4d3ecc28db5ae4078dcebe4fb3d71f09a24427	["skani_coverage_not_rescuable"]	[]	[]	[]	[]	{"both_af_minimum": "80", "conflict_ani": "96", "species_ani": "96", "subspecies_ani": "98", "subspecies_margin_percentage_points": "1", "supplied": null, "trigger_lower_ani": "94.5"}	true
clone_block|omit_reviewed_species|VAL-L2-F8BE29A1A568	VAL-L2-F8BE29A1A568	55c0b4f0fa2c3f106c5bd78023bcbec5487580aa3ea607e2685b09988d28ae37	Reference-removal experiments	clone_block|omit_reviewed_species	triggered_withheld:ANIm_no_strict_witness	True	1	1	1	1	0	0	0	0	0	0	0	0	0	0	0			f2991cab9a1d323bf8af66068b4d3ecc28db5ae4078dcebe4fb3d71f09a24427	["ANIm_no_strict_witness"]	["primary_whole:GCA_045037665.1"]	[]	[]	[]	{"both_af_minimum": "80", "conflict_ani": "96", "species_ani": "96", "subspecies_ani": "98", "subspecies_margin_percentage_points": "1", "supplied": null, "trigger_lower_ani": "94.5"}	true
clone_block|omit_reviewed_species|VAL-L2-F8F6C254E7F1	VAL-L2-F8F6C254E7F1	c6ee25f8d0fb913ab739621fb6c9db8e15c87c653b902af06a8ca7b2cc8eda8d	Reference-removal experiments	clone_block|omit_reviewed_species	not_triggered	True	0	0	0	0	0	0	0	0	0	0	0	0	0	0	0			f2991cab9a1d323bf8af66068b4d3ecc28db5ae4078dcebe4fb3d71f09a24427	["nearest_below_species_ANI"]	[]	[]	[]	[]	{"both_af_minimum": "80", "conflict_ani": "96", "species_ani": "96", "subspecies_ani": "98", "subspecies_margin_percentage_points": "1", "supplied": null, "trigger_lower_ani": "94.5"}	true
clone_block|omit_reviewed_species|VAL-L2-F95D16BF5D7F	VAL-L2-F95D16BF5D7F	4773f8839e26c520b3e69805a50afaceb64a209b18ada8f7ca53ba6d82018dbf	Reference-removal experiments	clone_block|omit_reviewed_species	not_triggered	True	0	0	0	0	0	0	0	0	0	0	0	0	0	0	0			f2991cab9a1d323bf8af66068b4d3ecc28db5ae4078dcebe4fb3d71f09a24427	["nearest_below_species_ANI"]	[]	[]	[]	[]	{"both_af_minimum": "80", "conflict_ani": "96", "species_ani": "96", "subspecies_ani": "98", "subspecies_margin_percentage_points": "1", "supplied": null, "trigger_lower_ani": "94.5"}	true
clone_block|omit_reviewed_species|VAL-L2-F97A95F467BC	VAL-L2-F97A95F467BC	c72d9e1df125e592946ddcb5cf632c88a2d167c8685252d212f16ecfed06defe	Reference-removal experiments	clone_block|omit_reviewed_species	triggered_withheld:skani_coverage_not_rescuable	True	1	0	0	0	0	0	0	0	0	0	0	0	0	0	0			f2991cab9a1d323bf8af66068b4d3ecc28db5ae4078dcebe4fb3d71f09a24427	["skani_coverage_not_rescuable"]	[]	[]	[]	[]	{"both_af_minimum": "80", "conflict_ani": "96", "species_ani": "96", "subspecies_ani": "98", "subspecies_margin_percentage_points": "1", "supplied": null, "trigger_lower_ani": "94.5"}	true
clone_block|omit_reviewed_species|VAL-L2-F9A2A9FADE1C	VAL-L2-F9A2A9FADE1C	43093f07559a7337f6a5f635bd2d2db75857cba49e6896ad529437abe3bc6d85	Reference-removal experiments	clone_block|omit_reviewed_species	not_triggered	True	0	0	0	0	0	0	0	0	0	0	0	0	0	0	0			f2991cab9a1d323bf8af66068b4d3ecc28db5ae4078dcebe4fb3d71f09a24427	["nearest_below_species_ANI"]	[]	[]	[]	[]	{"both_af_minimum": "80", "conflict_ani": "96", "species_ani": "96", "subspecies_ani": "98", "subspecies_margin_percentage_points": "1", "supplied": null, "trigger_lower_ani": "94.5"}	true
clone_block|omit_reviewed_species|VAL-L2-F9C7899621AC	VAL-L2-F9C7899621AC	6fe77cfb7d34647cc58170a679240de76226151358654c8b59f518eb67d0a6f0	Reference-removal experiments	clone_block|omit_reviewed_species	triggered_withheld:ANIm_no_strict_witness	True	1	1	1	1	0	0	0	0	0	0	0	0	0	0	0			f2991cab9a1d323bf8af66068b4d3ecc28db5ae4078dcebe4fb3d71f09a24427	["ANIm_no_strict_witness"]	["primary_whole:GCA_040834095.1"]	[]	[]	[]	{"both_af_minimum": "80", "conflict_ani": "96", "species_ani": "96", "subspecies_ani": "98", "subspecies_margin_percentage_points": "1", "supplied": null, "trigger_lower_ani": "94.5"}	true
clone_block|omit_reviewed_species|VAL-L2-F9EF4AC48E6F	VAL-L2-F9EF4AC48E6F	b99ce59986402d5af852b3aecd5a3d58ad866e62247c9829c0b0beb6c9979ceb	Reference-removal experiments	clone_block|omit_reviewed_species	triggered_withheld:skani_coverage_not_rescuable	True	1	0	0	0	0	0	0	0	0	0	0	0	0	0	0			f2991cab9a1d323bf8af66068b4d3ecc28db5ae4078dcebe4fb3d71f09a24427	["skani_coverage_not_rescuable"]	[]	[]	[]	[]	{"both_af_minimum": "80", "conflict_ani": "96", "species_ani": "96", "subspecies_ani": "98", "subspecies_margin_percentage_points": "1", "supplied": null, "trigger_lower_ani": "94.5"}	true
clone_block|omit_reviewed_species|VAL-L2-FA19540133CB	VAL-L2-FA19540133CB	9e5e737a249018ee8a2c94c12d0d33034e9441b2d664571deb7133d87c9b4aac	Reference-removal experiments	clone_block|omit_reviewed_species	not_triggered	True	0	0	0	0	0	0	0	0	0	0	0	0	0	0	0			f2991cab9a1d323bf8af66068b4d3ecc28db5ae4078dcebe4fb3d71f09a24427	["nearest_below_species_ANI"]	[]	[]	[]	[]	{"both_af_minimum": "80", "conflict_ani": "96", "species_ani": "96", "subspecies_ani": "98", "subspecies_margin_percentage_points": "1", "supplied": null, "trigger_lower_ani": "94.5"}	true
clone_block|omit_reviewed_species|VAL-L2-FA1F0D1C4E85	VAL-L2-FA1F0D1C4E85	4eaaf171ddcd746de7f977531997051cdde920c717271ae5a2ce89d7edbd8278	Reference-removal experiments	clone_block|omit_reviewed_species	triggered_withheld:ANIm_no_strict_witness	True	1	2	2	2	0	0	0	0	0	0	0	0	0	0	0			f2991cab9a1d323bf8af66068b4d3ecc28db5ae4078dcebe4fb3d71f09a24427	["ANIm_no_strict_witness"]	["primary_whole:GCA_043973395.1", "primary_whole:GCA_019048245.1"]	[]	[]	[]	{"both_af_minimum": "80", "conflict_ani": "96", "species_ani": "96", "subspecies_ani": "98", "subspecies_margin_percentage_points": "1", "supplied": null, "trigger_lower_ani": "94.5"}	true
clone_block|omit_reviewed_species|VAL-L2-FAA1DC8BDBD0	VAL-L2-FAA1DC8BDBD0	d2362c7f12753d09e8e16dab495e21125dfe8f268fafdd00f9be5a458923ac89	Reference-removal experiments	clone_block|omit_reviewed_species	not_triggered	True	0	0	0	0	0	0	0	0	0	0	0	0	0	0	0			f2991cab9a1d323bf8af66068b4d3ecc28db5ae4078dcebe4fb3d71f09a24427	["nearest_below_species_ANI"]	[]	[]	[]	[]	{"both_af_minimum": "80", "conflict_ani": "96", "species_ani": "96", "subspecies_ani": "98", "subspecies_margin_percentage_points": "1", "supplied": null, "trigger_lower_ani": "94.5"}	true
clone_block|omit_reviewed_species|VAL-L2-FABD5E7B5DF3	VAL-L2-FABD5E7B5DF3	8216fc7c04b0577f018334938823720ed837b0e4a37203728fb7e59d5f18d488	Reference-removal experiments	clone_block|omit_reviewed_species	not_triggered	True	0	0	0	0	0	0	0	0	0	0	0	0	0	0	0			f2991cab9a1d323bf8af66068b4d3ecc28db5ae4078dcebe4fb3d71f09a24427	["nearest_below_species_ANI"]	[]	[]	[]	[]	{"both_af_minimum": "80", "conflict_ani": "96", "species_ani": "96", "subspecies_ani": "98", "subspecies_margin_percentage_points": "1", "supplied": null, "trigger_lower_ani": "94.5"}	true
clone_block|omit_reviewed_species|VAL-L2-FB790ED574A7	VAL-L2-FB790ED574A7	fd03f84b8e6d1c940206b2fafe49811213e40eddf8e1293e7b08f3d2f95c0a5b	Reference-removal experiments	clone_block|omit_reviewed_species	not_triggered	False	0	0	0	0	0	0	0	0	0	0	0	0	0	0	0			f2991cab9a1d323bf8af66068b4d3ecc28db5ae4078dcebe4fb3d71f09a24427	["no_estimate"]	[]	[]	[]	[]	{"both_af_minimum": "80", "conflict_ani": "96", "species_ani": "96", "subspecies_ani": "98", "subspecies_margin_percentage_points": "1", "supplied": null, "trigger_lower_ani": "94.5"}	true
clone_block|omit_reviewed_species|VAL-L2-FBE091EF1DA4	VAL-L2-FBE091EF1DA4	d1ba7046d9b730d08952ce345716ab482740ad200f76a2c6ca46c4cd34830672	Reference-removal experiments	clone_block|omit_reviewed_species	triggered_withheld:ANIm_no_strict_witness	True	1	4	4	4	0	0	0	0	0	0	0	0	0	0	0			f2991cab9a1d323bf8af66068b4d3ecc28db5ae4078dcebe4fb3d71f09a24427	["ANIm_no_strict_witness"]	["primary_whole:GCA_030406165.1", "primary_whole:GCA_045866555.1", "primary_whole:GCA_026420145.1", "primary_whole:GCA_030406125.1"]	[]	[]	[]	{"both_af_minimum": "80", "conflict_ani": "96", "species_ani": "96", "subspecies_ani": "98", "subspecies_margin_percentage_points": "1", "supplied": null, "trigger_lower_ani": "94.5"}	true
clone_block|omit_reviewed_species|VAL-L2-FC02ACB7B3F5	VAL-L2-FC02ACB7B3F5	0558d19f718eb98e469b7d409a33deb3d584f091af04d9ade2b6497f9e49528d	Reference-removal experiments	clone_block|omit_reviewed_species	triggered_withheld:skani_coverage_not_rescuable	True	1	0	0	0	0	0	0	0	0	0	0	0	0	0	0			f2991cab9a1d323bf8af66068b4d3ecc28db5ae4078dcebe4fb3d71f09a24427	["skani_coverage_not_rescuable"]	[]	[]	[]	[]	{"both_af_minimum": "80", "conflict_ani": "96", "species_ani": "96", "subspecies_ani": "98", "subspecies_margin_percentage_points": "1", "supplied": null, "trigger_lower_ani": "94.5"}	true
clone_block|omit_reviewed_species|VAL-L2-FC963DED5413	VAL-L2-FC963DED5413	ace6d251ce7cff0e55d5d51fa5ac844118bde7babaec6e7c84aa04ec4f8239f3	Reference-removal experiments	clone_block|omit_reviewed_species	triggered_withheld:ANIm_no_strict_witness	True	1	1	1	1	0	0	0	0	0	0	0	0	0	0	0			f2991cab9a1d323bf8af66068b4d3ecc28db5ae4078dcebe4fb3d71f09a24427	["ANIm_no_strict_witness"]	["primary_whole:GCA_045037665.1"]	[]	[]	[]	{"both_af_minimum": "80", "conflict_ani": "96", "species_ani": "96", "subspecies_ani": "98", "subspecies_margin_percentage_points": "1", "supplied": null, "trigger_lower_ani": "94.5"}	true
clone_block|omit_reviewed_species|VAL-L2-FCC9E5490819	VAL-L2-FCC9E5490819	2041a12ec4faddd22d45d778ca49e970f21d24dc582dd4ab81c82a74cf58f8bf	Reference-removal experiments	clone_block|omit_reviewed_species	triggered_withheld:ANIm_no_strict_witness	True	1	3	3	3	0	0	0	0	0	0	0	0	0	0	0			f2991cab9a1d323bf8af66068b4d3ecc28db5ae4078dcebe4fb3d71f09a24427	["ANIm_no_strict_witness"]	["primary_whole:GCA_043973395.1", "primary_whole:GCA_031852185.1", "primary_whole:GCA_019048245.1"]	[]	[]	[]	{"both_af_minimum": "80", "conflict_ani": "96", "species_ani": "96", "subspecies_ani": "98", "subspecies_margin_percentage_points": "1", "supplied": null, "trigger_lower_ani": "94.5"}	true
clone_block|omit_reviewed_species|VAL-L2-FCECEDE12EDA	VAL-L2-FCECEDE12EDA	7ec334cab3784794b7b7285a5a43335b135031f128766232d41571048ed87cd2	Reference-removal experiments	clone_block|omit_reviewed_species	not_triggered	True	0	0	0	0	0	0	0	0	0	0	0	0	0	0	0			f2991cab9a1d323bf8af66068b4d3ecc28db5ae4078dcebe4fb3d71f09a24427	["nearest_below_species_ANI"]	[]	[]	[]	[]	{"both_af_minimum": "80", "conflict_ani": "96", "species_ani": "96", "subspecies_ani": "98", "subspecies_margin_percentage_points": "1", "supplied": null, "trigger_lower_ani": "94.5"}	true
clone_block|omit_reviewed_species|VAL-L2-FD45606E5E2F	VAL-L2-FD45606E5E2F	370e19babb56f0126ee69c39c5cc2448d51f5f690f0fdb4e3a4eb3d486255466	Reference-removal experiments	clone_block|omit_reviewed_species	not_triggered	False	0	0	0	0	0	0	0	0	0	0	0	0	0	0	0			f2991cab9a1d323bf8af66068b4d3ecc28db5ae4078dcebe4fb3d71f09a24427	["nearest_below_species_ANI"]	[]	[]	[]	[]	{"both_af_minimum": "80", "conflict_ani": "96", "species_ani": "96", "subspecies_ani": "98", "subspecies_margin_percentage_points": "1", "supplied": null, "trigger_lower_ani": "94.5"}	true
clone_block|omit_reviewed_species|VAL-L2-FD688D0E5E7B	VAL-L2-FD688D0E5E7B	4f757553a29d2ce45a48bc55201edc00785796a80914ae573a4d881d08b32243	Reference-removal experiments	clone_block|omit_reviewed_species	triggered_withheld:ANIm_no_strict_witness	True	1	2	2	2	0	0	0	0	0	0	0	0	0	0	0			f2991cab9a1d323bf8af66068b4d3ecc28db5ae4078dcebe4fb3d71f09a24427	["ANIm_no_strict_witness"]	["primary_whole:GCA_031852185.1", "primary_whole:GCA_043973395.1"]	[]	[]	[]	{"both_af_minimum": "80", "conflict_ani": "96", "species_ani": "96", "subspecies_ani": "98", "subspecies_margin_percentage_points": "1", "supplied": null, "trigger_lower_ani": "94.5"}	true
clone_block|omit_reviewed_species|VAL-L2-FDC88A766787	VAL-L2-FDC88A766787	f1b42045c2c5f40ee7d8c9a26fb16bedb4ffe1f15505624c27d85040bfcfd5c6	Reference-removal experiments	clone_block|omit_reviewed_species	not_triggered	True	0	0	0	0	0	0	0	0	0	0	0	0	0	0	0			f2991cab9a1d323bf8af66068b4d3ecc28db5ae4078dcebe4fb3d71f09a24427	["nearest_below_species_ANI"]	[]	[]	[]	[]	{"both_af_minimum": "80", "conflict_ani": "96", "species_ani": "96", "subspecies_ani": "98", "subspecies_margin_percentage_points": "1", "supplied": null, "trigger_lower_ani": "94.5"}	true
clone_block|omit_reviewed_species|VAL-L2-FE1F3FF73D78	VAL-L2-FE1F3FF73D78	0e3f3de3713c28bf35c5d8d984658b05fdfd395c341ad592b7d2f611bd1291d1	Reference-removal experiments	clone_block|omit_reviewed_species	triggered_withheld:ANIm_no_strict_witness	True	1	2	2	2	0	0	0	0	0	0	0	0	0	0	0			f2991cab9a1d323bf8af66068b4d3ecc28db5ae4078dcebe4fb3d71f09a24427	["ANIm_no_strict_witness"]	["primary_whole:GCA_045037665.1", "primary_whole:GCA_019048245.1"]	[]	[]	[]	{"both_af_minimum": "80", "conflict_ani": "96", "species_ani": "96", "subspecies_ani": "98", "subspecies_margin_percentage_points": "1", "supplied": null, "trigger_lower_ani": "94.5"}	true
clone_block|omit_reviewed_species|VAL-L2-FE3B8B78DDE1	VAL-L2-FE3B8B78DDE1	50b6a04cf774b3c4420756f99f84ad66fbdd4957191909fc846252acdd926050	Reference-removal experiments	clone_block|omit_reviewed_species	triggered_withheld:ANIm_no_strict_witness	True	1	2	2	2	0	0	0	0	0	0	0	0	0	0	0			f2991cab9a1d323bf8af66068b4d3ecc28db5ae4078dcebe4fb3d71f09a24427	["ANIm_no_strict_witness"]	["primary_whole:GCA_045037665.1", "primary_whole:GCA_019048245.1"]	[]	[]	[]	{"both_af_minimum": "80", "conflict_ani": "96", "species_ani": "96", "subspecies_ani": "98", "subspecies_margin_percentage_points": "1", "supplied": null, "trigger_lower_ani": "94.5"}	true
clone_block|omit_reviewed_species|VAL-L2-FF27DF33E798	VAL-L2-FF27DF33E798	3f1cfd24f796b99d9cd734cff6269e24984c057303d071fa66c5196677d5a6bb	Reference-removal experiments	clone_block|omit_reviewed_species	triggered_withheld:skani_coverage_not_rescuable	True	1	0	0	0	0	0	0	0	0	0	0	0	0	0	0			f2991cab9a1d323bf8af66068b4d3ecc28db5ae4078dcebe4fb3d71f09a24427	["skani_coverage_not_rescuable"]	[]	[]	[]	[]	{"both_af_minimum": "80", "conflict_ani": "96", "species_ani": "96", "subspecies_ani": "98", "subspecies_margin_percentage_points": "1", "supplied": null, "trigger_lower_ani": "94.5"}	true
clone_block|omit_reviewed_species|VAL-L2-FFF8D0264732	VAL-L2-FFF8D0264732	9ab28a02004d239a39a84a42b9967bda10423f46e46d04c2f11fce5cea10449c	Reference-removal experiments	clone_block|omit_reviewed_species	not_triggered	True	0	0	0	0	0	0	0	0	0	0	0	0	0	0	0			f2991cab9a1d323bf8af66068b4d3ecc28db5ae4078dcebe4fb3d71f09a24427	["nearest_below_species_ANI"]	[]	[]	[]	[]	{"both_af_minimum": "80", "conflict_ani": "96", "species_ani": "96", "subspecies_ani": "98", "subspecies_margin_percentage_points": "1", "supplied": null, "trigger_lower_ani": "94.5"}	true
clone_block|omit_reviewed_subspecies|VAL-L2-0030A3C5BA3E	VAL-L2-0030A3C5BA3E	9f50336faaefadaad6d859a616f8c4c32214fa6f211df0497609326de4db5fa7	Reference-removal experiments	clone_block|omit_reviewed_subspecies	not_triggered	False	0	0	0	0	0	0	0	0	0	0	0	0	0	0	0			f2991cab9a1d323bf8af66068b4d3ecc28db5ae4078dcebe4fb3d71f09a24427	["nearest_below_species_ANI"]	[]	[]	[]	[]	{"both_af_minimum": "80", "conflict_ani": "96", "species_ani": "96", "subspecies_ani": "98", "subspecies_margin_percentage_points": "1", "supplied": null, "trigger_lower_ani": "94.5"}	true
clone_block|omit_reviewed_subspecies|VAL-L2-0031110E5837	VAL-L2-0031110E5837	541b74830a619c53cfdccf098f5cfa7643379b36d7ffb0ba3bc951832e365b78	Reference-removal experiments	clone_block|omit_reviewed_subspecies	not_triggered	False	0	0	0	0	0	0	0	0	0	0	0	0	0	0	0			f2991cab9a1d323bf8af66068b4d3ecc28db5ae4078dcebe4fb3d71f09a24427	[]	[]	[]	[]	[]	{"both_af_minimum": "80", "conflict_ani": "96", "species_ani": "96", "subspecies_ani": "98", "subspecies_margin_percentage_points": "1", "supplied": null, "trigger_lower_ani": "94.5"}	true
clone_block|omit_reviewed_subspecies|VAL-L2-00618EDD96B9	VAL-L2-00618EDD96B9	c271394ad6822ca65214f3a96bff777be65c8794b7f1f75040167cdc1d8470ff	Reference-removal experiments	clone_block|omit_reviewed_subspecies	not_triggered	True	0	0	7	0	0	0	0	0	0	0	0	0	0	0	0			f2991cab9a1d323bf8af66068b4d3ecc28db5ae4078dcebe4fb3d71f09a24427	[]	["primary_whole:GCA_040096145.1", "primary_whole:GCA_052922205.1", "primary_whole:GCA_001729745.1", "primary_whole:GCA_052921675.1", "primary_whole:GCA_009834325.1", "primary_whole:GCA_013625435.1", "primary_whole:GCA_027595125.1"]	[]	[]	[]	{"both_af_minimum": "80", "conflict_ani": "96", "species_ani": "96", "subspecies_ani": "98", "subspecies_margin_percentage_points": "1", "supplied": null, "trigger_lower_ani": "94.5"}	true
clone_block|omit_reviewed_subspecies|VAL-L2-009AA6535B3B	VAL-L2-009AA6535B3B	687934676930d5272365240c39e0cffb17ae3f4c132162d1bfb0f6cfef7ae83d	Reference-removal experiments	clone_block|omit_reviewed_subspecies	not_triggered	True	0	0	0	0	0	0	0	0	0	0	0	0	0	0	0			f2991cab9a1d323bf8af66068b4d3ecc28db5ae4078dcebe4fb3d71f09a24427	[]	[]	[]	[]	[]	{"both_af_minimum": "80", "conflict_ani": "96", "species_ani": "96", "subspecies_ani": "98", "subspecies_margin_percentage_points": "1", "supplied": null, "trigger_lower_ani": "94.5"}	true
clone_block|omit_reviewed_subspecies|VAL-L2-00D558D56111	VAL-L2-00D558D56111	678cf6d41a35ff8e2ee2d18d0f226b535903bbb47e262df98c6a3f0dc5929660	Reference-removal experiments	clone_block|omit_reviewed_subspecies	not_triggered	True	0	0	5	0	0	0	0	0	0	0	0	0	0	0	0			f2991cab9a1d323bf8af66068b4d3ecc28db5ae4078dcebe4fb3d71f09a24427	[]	["primary_whole:GCA_030848005.1", "primary_whole:GCA_013743295.1", "primary_whole:GCA_002204775.1", "primary_whole:GCA_051091715.1", "primary_whole:GCA_039734725.2"]	[]	[]	[]	{"both_af_minimum": "80", "conflict_ani": "96", "species_ani": "96", "subspecies_ani": "98", "subspecies_margin_percentage_points": "1", "supplied": null, "trigger_lower_ani": "94.5"}	true
clone_block|omit_reviewed_subspecies|VAL-L2-00E4DE2BD197	VAL-L2-00E4DE2BD197	a2cc5b4893972882c7ba7f5e58c8515c715061e874a4e298ac5679dfde9a9455	Reference-removal experiments	clone_block|omit_reviewed_subspecies	triggered_withheld:skani_coverage_not_rescuable	True	1	0	0	0	0	0	0	0	0	0	0	0	0	0	0			f2991cab9a1d323bf8af66068b4d3ecc28db5ae4078dcebe4fb3d71f09a24427	["skani_coverage_not_rescuable"]	[]	[]	[]	[]	{"both_af_minimum": "80", "conflict_ani": "96", "species_ani": "96", "subspecies_ani": "98", "subspecies_margin_percentage_points": "1", "supplied": null, "trigger_lower_ani": "94.5"}	true
clone_block|omit_reviewed_subspecies|VAL-L2-0116AAC3ED2F	VAL-L2-0116AAC3ED2F	7df124b169204e331844cfc1a8b743d582d73a54728a9203e920b5875a626f10	Reference-removal experiments	clone_block|omit_reviewed_subspecies	not_triggered	True	0	0	6	0	0	0	0	0	0	0	0	0	0	0	0			f2991cab9a1d323bf8af66068b4d3ecc28db5ae4078dcebe4fb3d71f09a24427	[]	["primary_whole:GCA_052922205.1", "primary_whole:GCA_040096145.1", "primary_whole:GCA_013625435.1", "primary_whole:GCA_052921675.1", "primary_whole:GCA_027595125.1", "primary_whole:GCA_009834325.1"]	[]	[]	[]	{"both_af_minimum": "80", "conflict_ani": "96", "species_ani": "96", "subspecies_ani": "98", "subspecies_margin_percentage_points": "1", "supplied": null, "trigger_lower_ani": "94.5"}	true
clone_block|omit_reviewed_subspecies|VAL-L2-01BDB8BBD292	VAL-L2-01BDB8BBD292	a5711171ce388c31d19a712c876fbae6fc5e8e3b03ad885ef4286f9c9d3508e3	Reference-removal experiments	clone_block|omit_reviewed_subspecies	not_triggered	True	0	0	13	0	0	0	0	0	0	0	0	0	0	0	0			f2991cab9a1d323bf8af66068b4d3ecc28db5ae4078dcebe4fb3d71f09a24427	[]	["primary_whole:GCA_001729785.1", "primary_whole:GCA_013731155.1", "primary_whole:GCA_013743755.1", "primary_whole:GCA_013726395.1", "primary_whole:GCA_030411255.2", "primary_whole:GCA_053699795.1", "primary_whole:GCA_002204775.1", "primary_whole:GCA_013743295.1", "primary_whole:GCA_001729705.1", "primary_whole:GCA_043965205.1", "primary_whole:GCA_051091715.1", "primary_whole:GCA_001729725.1", "primary_whole:GCA_030848125.1"]	[]	[]	[]	{"both_af_minimum": "80", "conflict_ani": "96", "species_ani": "96", "subspecies_ani": "98", "subspecies_margin_percentage_points": "1", "supplied": null, "trigger_lower_ani": "94.5"}	true
clone_block|omit_reviewed_subspecies|VAL-L2-01CCE1D118CA	VAL-L2-01CCE1D118CA	a5996d9f234b25a04784865989a386a943327ebdc12459273de48ee723f1bd01	Reference-removal experiments	clone_block|omit_reviewed_subspecies	not_triggered	True	0	0	19	0	0	0	0	0	0	0	0	0	0	0	0			f2991cab9a1d323bf8af66068b4d3ecc28db5ae4078dcebe4fb3d71f09a24427	[]	["primary_whole:GCA_025369895.1", "primary_whole:GCA_053699795.1", "primary_whole:GCA_001729785.1", "primary_whole:GCA_013726395.1", "primary_whole:GCA_030411255.2", "primary_whole:GCA_043965205.1", "primary_whole:GCA_002204775.1", "primary_whole:GCA_030848005.1", "primary_whole:GCA_032389435.1", "primary_whole:GCA_030848125.1", "primary_whole:GCA_013743295.1", "primary_whole:GCA_001729705.1", "primary_whole:GCA_054871305.1", "primary_whole:GCA_013731155.1", "primary_whole:GCA_050871265.1", "primary_whole:GCA_051091715.1", "primary_whole:GCA_051092005.1", "primary_whole:GCA_001729725.1", "primary_whole:GCA_039734725.2"]	[]	[]	[]	{"both_af_minimum": "80", "conflict_ani": "96", "species_ani": "96", "subspecies_ani": "98", "subspecies_margin_percentage_points": "1", "supplied": null, "trigger_lower_ani": "94.5"}	true
clone_block|omit_reviewed_subspecies|VAL-L2-01F4D3B00D1B	VAL-L2-01F4D3B00D1B	4b75149895284898eea3f8e5a6ac96b3d7dbc0dd6e7e4985b9dcb96503e8a642	Reference-removal experiments	clone_block|omit_reviewed_subspecies	not_triggered	False	0	0	0	0	0	0	0	0	0	0	0	0	0	0	0			f2991cab9a1d323bf8af66068b4d3ecc28db5ae4078dcebe4fb3d71f09a24427	[]	[]	[]	[]	[]	{"both_af_minimum": "80", "conflict_ani": "96", "species_ani": "96", "subspecies_ani": "98", "subspecies_margin_percentage_points": "1", "supplied": null, "trigger_lower_ani": "94.5"}	true
clone_block|omit_reviewed_subspecies|VAL-L2-02032E98B0B6	VAL-L2-02032E98B0B6	685c073b35e9a0931ff140d82e0da8d2ed357b763f34d07ac2bf671e4c31c73b	Reference-removal experiments	clone_block|omit_reviewed_subspecies	triggered_withheld:ANIm_no_strict_witness	True	1	5	5	5	0	0	0	0	0	0	0	0	0	0	0			f2991cab9a1d323bf8af66068b4d3ecc28db5ae4078dcebe4fb3d71f09a24427	["ANIm_no_strict_witness"]	["primary_whole:GCA_043972695.1", "primary_whole:GCA_001039365.2", "primary_whole:GCA_029542725.1", "primary_whole:GCA_040059225.1", "primary_whole:GCA_002952735.2"]	[]	[]	[]	{"both_af_minimum": "80", "conflict_ani": "96", "species_ani": "96", "subspecies_ani": "98", "subspecies_margin_percentage_points": "1", "supplied": null, "trigger_lower_ani": "94.5"}	true
clone_block|omit_reviewed_subspecies|VAL-L2-0218A2DA059D	VAL-L2-0218A2DA059D	468aa7b075c03a5eea810d0c80ed38b8458f45304160272344c71c3e594c89b9	Reference-removal experiments	clone_block|omit_reviewed_subspecies	triggered_withheld:ANIm_no_strict_witness	True	1	5	5	5	0	0	0	0	0	0	0	0	0	0	0			f2991cab9a1d323bf8af66068b4d3ecc28db5ae4078dcebe4fb3d71f09a24427	["ANIm_no_strict_witness"]	["primary_whole:GCA_043972705.1", "primary_whole:GCA_000235765.3", "primary_whole:GCA_024599795.1", "primary_whole:GCA_016864115.1", "primary_whole:GCA_009660455.1"]	[]	[]	[]	{"both_af_minimum": "80", "conflict_ani": "96", "species_ani": "96", "subspecies_ani": "98", "subspecies_margin_percentage_points": "1", "supplied": null, "trigger_lower_ani": "94.5"}	true
clone_block|omit_reviewed_subspecies|VAL-L2-0239F5E4AF04	VAL-L2-0239F5E4AF04	b770151a7ed05d14059fb0af0e4aac999abdea8785f503b7e296252bbe1cd25d	Reference-removal experiments	clone_block|omit_reviewed_subspecies	not_triggered	False	0	0	0	0	0	0	0	0	0	0	0	0	0	0	0			f2991cab9a1d323bf8af66068b4d3ecc28db5ae4078dcebe4fb3d71f09a24427	[]	[]	[]	[]	[]	{"both_af_minimum": "80", "conflict_ani": "96", "species_ani": "96", "subspecies_ani": "98", "subspecies_margin_percentage_points": "1", "supplied": null, "trigger_lower_ani": "94.5"}	true
clone_block|omit_reviewed_subspecies|VAL-L2-02750469CE4B	VAL-L2-02750469CE4B	8d755088f6544567fc9e386d3ff8d0a0bb4daa43dd21205ba7eb839761d2ba28	Reference-removal experiments	clone_block|omit_reviewed_subspecies	not_triggered	False	0	0	0	0	0	0	0	0	0	0	0	0	0	0	0			f2991cab9a1d323bf8af66068b4d3ecc28db5ae4078dcebe4fb3d71f09a24427	[]	[]	[]	[]	[]	{"both_af_minimum": "80", "conflict_ani": "96", "species_ani": "96", "subspecies_ani": "98", "subspecies_margin_percentage_points": "1", "supplied": null, "trigger_lower_ani": "94.5"}	true
clone_block|omit_reviewed_subspecies|VAL-L2-029B453219A6	VAL-L2-029B453219A6	1365f5c3ae2193abe904f746df358d036ae118fdc0f2ef37a4a8fb33cfd7899d	Reference-removal experiments	clone_block|omit_reviewed_subspecies	not_triggered	True	0	0	0	0	0	0	0	0	0	0	0	0	0	0	0			f2991cab9a1d323bf8af66068b4d3ecc28db5ae4078dcebe4fb3d71f09a24427	["species_coverage_not_met"]	[]	[]	[]	[]	{"both_af_minimum": "80", "conflict_ani": "96", "species_ani": "96", "subspecies_ani": "98", "subspecies_margin_percentage_points": "1", "supplied": null, "trigger_lower_ani": "94.5"}	true
clone_block|omit_reviewed_subspecies|VAL-L2-029B9AD581F9	VAL-L2-029B9AD581F9	4aa1ef879115abd8be62e8eeb91857fb2916cd03f16b6d96885db0920ce5d607	Reference-removal experiments	clone_block|omit_reviewed_subspecies	not_triggered	False	0	0	0	0	0	0	0	0	0	0	0	0	0	0	0			f2991cab9a1d323bf8af66068b4d3ecc28db5ae4078dcebe4fb3d71f09a24427	[]	[]	[]	[]	[]	{"both_af_minimum": "80", "conflict_ani": "96", "species_ani": "96", "subspecies_ani": "98", "subspecies_margin_percentage_points": "1", "supplied": null, "trigger_lower_ani": "94.5"}	true
clone_block|omit_reviewed_subspecies|VAL-L2-02B70BC7C098	VAL-L2-02B70BC7C098	9e06a134a17176f362c1c5ca48284eb04fb7252f000ac5d38f84de1273c09f35	Reference-removal experiments	clone_block|omit_reviewed_subspecies	not_triggered	False	0	0	0	0	0	0	0	0	0	0	0	0	0	0	0			f2991cab9a1d323bf8af66068b4d3ecc28db5ae4078dcebe4fb3d71f09a24427	[]	[]	[]	[]	[]	{"both_af_minimum": "80", "conflict_ani": "96", "species_ani": "96", "subspecies_ani": "98", "subspecies_margin_percentage_points": "1", "supplied": null, "trigger_lower_ani": "94.5"}	true
clone_block|omit_reviewed_subspecies|VAL-L2-030F032002DE	VAL-L2-030F032002DE	16fe682693358080e196cb4fc5f20b604916d6bd7575704e4ecb10fbfc608086	Reference-removal experiments	clone_block|omit_reviewed_subspecies	not_triggered	False	0	0	0	0	0	0	0	0	0	0	0	0	0	0	0			f2991cab9a1d323bf8af66068b4d3ecc28db5ae4078dcebe4fb3d71f09a24427	[]	[]	[]	[]	[]	{"both_af_minimum": "80", "conflict_ani": "96", "species_ani": "96", "subspecies_ani": "98", "subspecies_margin_percentage_points": "1", "supplied": null, "trigger_lower_ani": "94.5"}	true
clone_block|omit_reviewed_subspecies|VAL-L2-031C2BA79D38	VAL-L2-031C2BA79D38	218f01e808bdb638016666e00c568a1915a031d081d9e920db0236ef769bbf04	Reference-removal experiments	clone_block|omit_reviewed_subspecies	triggered_withheld:skani_coverage_not_rescuable	True	1	0	0	0	0	0	0	0	0	0	0	0	0	0	0			f2991cab9a1d323bf8af66068b4d3ecc28db5ae4078dcebe4fb3d71f09a24427	["skani_coverage_not_rescuable"]	[]	[]	[]	[]	{"both_af_minimum": "80", "conflict_ani": "96", "species_ani": "96", "subspecies_ani": "98", "subspecies_margin_percentage_points": "1", "supplied": null, "trigger_lower_ani": "94.5"}	true
clone_block|omit_reviewed_subspecies|VAL-L2-03788027D536	VAL-L2-03788027D536	88dbcbd3330b0d8914a37b5ca9bc070b212dc08dc3be3403dd0513ac974f2fd2	Reference-removal experiments	clone_block|omit_reviewed_subspecies	not_triggered	True	0	0	6	0	0	0	0	0	0	0	0	0	0	0	0			f2991cab9a1d323bf8af66068b4d3ecc28db5ae4078dcebe4fb3d71f09a24427	[]	["primary_whole:GCA_052921675.1", "primary_whole:GCA_040096145.1", "primary_whole:GCA_009834325.1", "primary_whole:GCA_013625435.1", "primary_whole:GCA_027595125.1", "primary_whole:GCA_039734725.2"]	[]	[]	[]	{"both_af_minimum": "80", "conflict_ani": "96", "species_ani": "96", "subspecies_ani": "98", "subspecies_margin_percentage_points": "1", "supplied": null, "trigger_lower_ani": "94.5"}	true
clone_block|omit_reviewed_subspecies|VAL-L2-03AD2A7E17C1	VAL-L2-03AD2A7E17C1	ea9631ef88567d3c915ff03d35242a8b0b8b14a81d0cf348df05320de74297c1	Reference-removal experiments	clone_block|omit_reviewed_subspecies	not_triggered	False	0	0	0	0	0	0	0	0	0	0	0	0	0	0	0			f2991cab9a1d323bf8af66068b4d3ecc28db5ae4078dcebe4fb3d71f09a24427	[]	[]	[]	[]	[]	{"both_af_minimum": "80", "conflict_ani": "96", "species_ani": "96", "subspecies_ani": "98", "subspecies_margin_percentage_points": "1", "supplied": null, "trigger_lower_ani": "94.5"}	true
clone_block|omit_reviewed_subspecies|VAL-L2-03CCF7BD7F81	VAL-L2-03CCF7BD7F81	e46d07f6eeca78aea1c995540bdd3f4218dbba3e4c1ed08ac358d16054331e98	Reference-removal experiments	clone_block|omit_reviewed_subspecies	not_triggered	False	0	0	2	0	0	0	0	0	0	0	0	0	0	0	0			f2991cab9a1d323bf8af66068b4d3ecc28db5ae4078dcebe4fb3d71f09a24427	[]	["primary_whole:GCA_035556915.2", "primary_whole:GCA_031851495.1"]	[]	[]	[]	{"both_af_minimum": "80", "conflict_ani": "96", "species_ani": "96", "subspecies_ani": "98", "subspecies_margin_percentage_points": "1", "supplied": null, "trigger_lower_ani": "94.5"}	true
clone_block|omit_reviewed_subspecies|VAL-L2-03F838AA4A26	VAL-L2-03F838AA4A26	4058696fad810d368a1736ba5c27c630f6bf5ab6a5171744c853fa918a5b869a	Reference-removal experiments	clone_block|omit_reviewed_subspecies	not_triggered	True	0	0	5	0	0	0	0	0	0	0	0	0	0	0	0			f2991cab9a1d323bf8af66068b4d3ecc28db5ae4078dcebe4fb3d71f09a24427	[]	["primary_whole:GCA_009834325.1", "primary_whole:GCA_013625435.1", "primary_whole:GCA_027595125.1", "primary_whole:GCA_040096145.1", "primary_whole:GCA_052922205.1"]	[]	[]	[]	{"both_af_minimum": "80", "conflict_ani": "96", "species_ani": "96", "subspecies_ani": "98", "subspecies_margin_percentage_points": "1", "supplied": null, "trigger_lower_ani": "94.5"}	true
clone_block|omit_reviewed_subspecies|VAL-L2-0442329F6232	VAL-L2-0442329F6232	65f283ed5ea9875db78a492111aeff8c201cad8115b4086473e66668a3e3a4c3	Reference-removal experiments	clone_block|omit_reviewed_subspecies	triggered_withheld:ANIm_no_strict_witness	True	1	5	5	5	0	0	0	0	0	0	0	0	0	0	0			f2991cab9a1d323bf8af66068b4d3ecc28db5ae4078dcebe4fb3d71f09a24427	["ANIm_no_strict_witness"]	["primary_whole:GCA_024599795.1", "primary_whole:GCA_000235765.3", "primary_whole:GCA_009660455.1", "primary_whole:GCA_016864115.1", "primary_whole:GCA_043972705.1"]	[]	[]	[]	{"both_af_minimum": "80", "conflict_ani": "96", "species_ani": "96", "subspecies_ani": "98", "subspecies_margin_percentage_points": "1", "supplied": null, "trigger_lower_ani": "94.5"}	true
clone_block|omit_reviewed_subspecies|VAL-L2-046024F1773A	VAL-L2-046024F1773A	6bc345ee48fb762c63c581c828574e8f3bf0a743ce13c8f352b3748d32a916c8	Reference-removal experiments	clone_block|omit_reviewed_subspecies	not_triggered	True	0	0	6	0	0	0	0	0	0	0	0	0	0	0	0			f2991cab9a1d323bf8af66068b4d3ecc28db5ae4078dcebe4fb3d71f09a24427	[]	["primary_whole:GCA_001729745.1", "primary_whole:GCA_040096145.1", "primary_whole:GCA_052921675.1", "primary_whole:GCA_013625435.1", "primary_whole:GCA_027595125.1", "primary_whole:GCA_052922205.1"]	[]	[]	[]	{"both_af_minimum": "80", "conflict_ani": "96", "species_ani": "96", "subspecies_ani": "98", "subspecies_margin_percentage_points": "1", "supplied": null, "trigger_lower_ani": "94.5"}	true
clone_block|omit_reviewed_subspecies|VAL-L2-0469F2F39379	VAL-L2-0469F2F39379	509ecdf00f8b3fc4d257290bed499b729663ac709b5a9202ea418f0213622aa3	Reference-removal experiments	clone_block|omit_reviewed_subspecies	not_triggered	False	0	0	0	0	0	0	0	0	0	0	0	0	0	0	0			f2991cab9a1d323bf8af66068b4d3ecc28db5ae4078dcebe4fb3d71f09a24427	[]	[]	[]	[]	[]	{"both_af_minimum": "80", "conflict_ani": "96", "species_ani": "96", "subspecies_ani": "98", "subspecies_margin_percentage_points": "1", "supplied": null, "trigger_lower_ani": "94.5"}	true
clone_block|omit_reviewed_subspecies|VAL-L2-04933C46287B	VAL-L2-04933C46287B	2d644d0b4ed3704ecda9043bbfad45844d39cf4088310c139b65ca10472786e2	Reference-removal experiments	clone_block|omit_reviewed_subspecies	not_triggered	True	0	0	7	0	0	0	0	0	0	0	0	0	0	0	0			f2991cab9a1d323bf8af66068b4d3ecc28db5ae4078dcebe4fb3d71f09a24427	[]	["primary_whole:GCA_052922205.1", "primary_whole:GCA_013738375.1", "primary_whole:GCA_013625435.1", "primary_whole:GCA_027595125.1", "primary_whole:GCA_052921675.1", "primary_whole:GCA_040096145.1", "primary_whole:GCA_009834325.1"]	[]	[]	[]	{"both_af_minimum": "80", "conflict_ani": "96", "species_ani": "96", "subspecies_ani": "98", "subspecies_margin_percentage_points": "1", "supplied": null, "trigger_lower_ani": "94.5"}	true
clone_block|omit_reviewed_subspecies|VAL-L2-04BC9256EDD3	VAL-L2-04BC9256EDD3	55a361879c5e1fd713b95c7eb50f4ae298a7f54d6dbfd64abcf2eada5399fcdf	Reference-removal experiments	clone_block|omit_reviewed_subspecies	not_triggered	False	0	0	1	0	0	0	0	0	0	0	0	0	0	0	0			f2991cab9a1d323bf8af66068b4d3ecc28db5ae4078dcebe4fb3d71f09a24427	[]	["primary_whole:GCA_025244905.1"]	[]	[]	[]	{"both_af_minimum": "80", "conflict_ani": "96", "species_ani": "96", "subspecies_ani": "98", "subspecies_margin_percentage_points": "1", "supplied": null, "trigger_lower_ani": "94.5"}	true
clone_block|omit_reviewed_subspecies|VAL-L2-04D3ABFAD58C	VAL-L2-04D3ABFAD58C	37da02d02b83e51f22873522b59541d8a13b766b3187e9d50331c2b1f1e83471	Reference-removal experiments	clone_block|omit_reviewed_subspecies	not_triggered	False	0	0	0	0	0	0	0	0	0	0	0	0	0	0	0			f2991cab9a1d323bf8af66068b4d3ecc28db5ae4078dcebe4fb3d71f09a24427	[]	[]	[]	[]	[]	{"both_af_minimum": "80", "conflict_ani": "96", "species_ani": "96", "subspecies_ani": "98", "subspecies_margin_percentage_points": "1", "supplied": null, "trigger_lower_ani": "94.5"}	true
clone_block|omit_reviewed_subspecies|VAL-L2-04D7BC5D13C1	VAL-L2-04D7BC5D13C1	1d91e2f2b6a9c5a58baa271f20c2aeeef9ab88321938cadbeb20f622795172bf	Reference-removal experiments	clone_block|omit_reviewed_subspecies	not_triggered	True	0	0	5	0	0	0	0	0	0	0	0	0	0	0	0			f2991cab9a1d323bf8af66068b4d3ecc28db5ae4078dcebe4fb3d71f09a24427	[]	["primary_whole:GCA_009834325.1", "primary_whole:GCA_052922205.1", "primary_whole:GCA_013625435.1", "primary_whole:GCA_027595125.1", "primary_whole:GCA_040096145.1"]	[]	[]	[]	{"both_af_minimum": "80", "conflict_ani": "96", "species_ani": "96", "subspecies_ani": "98", "subspecies_margin_percentage_points": "1", "supplied": null, "trigger_lower_ani": "94.5"}	true
clone_block|omit_reviewed_subspecies|VAL-L2-05461E009242	VAL-L2-05461E009242	d55f5b65720daaaf00bd43d5ce3c0bd73ea6bdebb0ab80104ee004fabd29179b	Reference-removal experiments	clone_block|omit_reviewed_subspecies	not_triggered	False	0	0	0	0	0	0	0	0	0	0	0	0	0	0	0			f2991cab9a1d323bf8af66068b4d3ecc28db5ae4078dcebe4fb3d71f09a24427	[]	[]	[]	[]	[]	{"both_af_minimum": "80", "conflict_ani": "96", "species_ani": "96", "subspecies_ani": "98", "subspecies_margin_percentage_points": "1", "supplied": null, "trigger_lower_ani": "94.5"}	true
clone_block|omit_reviewed_subspecies|VAL-L2-055AE7F48794	VAL-L2-055AE7F48794	979a8333028c373cd3cc612e83e47c5fde38c06e9dd3d48cc433a51db2151a6d	Reference-removal experiments	clone_block|omit_reviewed_subspecies	not_triggered	True	0	0	7	0	0	0	0	0	0	0	0	0	0	0	0			f2991cab9a1d323bf8af66068b4d3ecc28db5ae4078dcebe4fb3d71f09a24427	[]	["primary_whole:GCA_001729745.1", "primary_whole:GCA_009834325.1", "primary_whole:GCA_052921675.1", "primary_whole:GCA_040096145.1", "primary_whole:GCA_052922205.1", "primary_whole:GCA_013625435.1", "primary_whole:GCA_027595125.1"]	[]	[]	[]	{"both_af_minimum": "80", "conflict_ani": "96", "species_ani": "96", "subspecies_ani": "98", "subspecies_margin_percentage_points": "1", "supplied": null, "trigger_lower_ani": "94.5"}	true
clone_block|omit_reviewed_subspecies|VAL-L2-05BDCB1B0888	VAL-L2-05BDCB1B0888	92bf34e7e46e2a78d626ed8109c91bd0c144edaf9ac888f4892db148320fc078	Reference-removal experiments	clone_block|omit_reviewed_subspecies	not_triggered	True	0	0	4	0	0	0	0	0	0	0	0	0	0	0	0			f2991cab9a1d323bf8af66068b4d3ecc28db5ae4078dcebe4fb3d71f09a24427	[]	["primary_whole:GCA_053699795.1", "primary_whole:GCA_046097115.1", "primary_whole:GCA_002204775.1", "primary_whole:GCA_039734725.2"]	[]	[]	[]	{"both_af_minimum": "80", "conflict_ani": "96", "species_ani": "96", "subspecies_ani": "98", "subspecies_margin_percentage_points": "1", "supplied": null, "trigger_lower_ani": "94.5"}	true
clone_block|omit_reviewed_subspecies|VAL-L2-05DD9433EE0F	VAL-L2-05DD9433EE0F	68fa02812f3b1908744325b7f9fcc907023953c85fde907f0bce6a4787f3899c	Reference-removal experiments	clone_block|omit_reviewed_subspecies	not_triggered	True	0	0	7	0	0	0	0	0	0	0	0	0	0	0	0			f2991cab9a1d323bf8af66068b4d3ecc28db5ae4078dcebe4fb3d71f09a24427	[]	["primary_whole:GCA_001729745.1", "primary_whole:GCA_009834325.1", "primary_whole:GCA_027595125.1", "primary_whole:GCA_052922205.1", "primary_whole:GCA_013625435.1", "primary_whole:GCA_052921675.1", "primary_whole:GCA_040096145.1"]	[]	[]	[]	{"both_af_minimum": "80", "conflict_ani": "96", "species_ani": "96", "subspecies_ani": "98", "subspecies_margin_percentage_points": "1", "supplied": null, "trigger_lower_ani": "94.5"}	true
clone_block|omit_reviewed_subspecies|VAL-L2-05F712F3D341	VAL-L2-05F712F3D341	533ab27331283c0dc7b0ea519399c10eb88e7dfacec521778aa364aeac215129	Reference-removal experiments	clone_block|omit_reviewed_subspecies	not_triggered	True	0	0	0	0	0	0	0	0	0	0	0	0	0	0	0			f2991cab9a1d323bf8af66068b4d3ecc28db5ae4078dcebe4fb3d71f09a24427	[]	[]	[]	[]	[]	{"both_af_minimum": "80", "conflict_ani": "96", "species_ani": "96", "subspecies_ani": "98", "subspecies_margin_percentage_points": "1", "supplied": null, "trigger_lower_ani": "94.5"}	true
clone_block|omit_reviewed_subspecies|VAL-L2-06966E2B9005	VAL-L2-06966E2B9005	d48ccb4319518978b3329966ba12e134ffbe338d610ea97447dce449781181b5	Reference-removal experiments	clone_block|omit_reviewed_subspecies	triggered_withheld:ANIm_no_strict_witness	False	1	1	1	1	0	0	0	0	0	0	0	0	0	0	0			f2991cab9a1d323bf8af66068b4d3ecc28db5ae4078dcebe4fb3d71f09a24427	["ANIm_no_strict_witness"]	["primary_whole:GCA_025152625.1"]	[]	[]	[]	{"both_af_minimum": "80", "conflict_ani": "96", "species_ani": "96", "subspecies_ani": "98", "subspecies_margin_percentage_points": "1", "supplied": null, "trigger_lower_ani": "94.5"}	true
clone_block|omit_reviewed_subspecies|VAL-L2-069747368C27	VAL-L2-069747368C27	9b57b764c9c556ef3dde8e692a4b81e691d90bc4a7d0132b148fa3fba41b083b	Reference-removal experiments	clone_block|omit_reviewed_subspecies	not_triggered	True	0	0	0	0	0	0	0	0	0	0	0	0	0	0	0			f2991cab9a1d323bf8af66068b4d3ecc28db5ae4078dcebe4fb3d71f09a24427	[]	[]	[]	[]	[]	{"both_af_minimum": "80", "conflict_ani": "96", "species_ani": "96", "subspecies_ani": "98", "subspecies_margin_percentage_points": "1", "supplied": null, "trigger_lower_ani": "94.5"}	true
clone_block|omit_reviewed_subspecies|VAL-L2-06A8A614F554	VAL-L2-06A8A614F554	1fd0d28d0567a2df265917c65a0a5a8d2c54eaeef4a46fa28dc8024380702bcf	Reference-removal experiments	clone_block|omit_reviewed_subspecies	not_triggered	False	0	0	0	0	0	0	0	0	0	0	0	0	0	0	0			f2991cab9a1d323bf8af66068b4d3ecc28db5ae4078dcebe4fb3d71f09a24427	["nearest_below_species_ANI"]	[]	[]	[]	[]	{"both_af_minimum": "80", "conflict_ani": "96", "species_ani": "96", "subspecies_ani": "98", "subspecies_margin_percentage_points": "1", "supplied": null, "trigger_lower_ani": "94.5"}	true
clone_block|omit_reviewed_subspecies|VAL-L2-0755BF10B470	VAL-L2-0755BF10B470	3819b6ad388287820aade61ff6a3803858eb9e3c6486c12ff70344fee9c40a36	Reference-removal experiments	clone_block|omit_reviewed_subspecies	triggered_withheld:skani_coverage_not_rescuable	True	1	0	0	0	0	0	0	0	0	0	0	0	0	0	0			f2991cab9a1d323bf8af66068b4d3ecc28db5ae4078dcebe4fb3d71f09a24427	["skani_coverage_not_rescuable"]	[]	[]	[]	[]	{"both_af_minimum": "80", "conflict_ani": "96", "species_ani": "96", "subspecies_ani": "98", "subspecies_margin_percentage_points": "1", "supplied": null, "trigger_lower_ani": "94.5"}	true
clone_block|omit_reviewed_subspecies|VAL-L2-0763347F238B	VAL-L2-0763347F238B	58a10298b8abed25dfde559dd9efdbb584aebafb22d55974c48235a50f619fb9	Reference-removal experiments	clone_block|omit_reviewed_subspecies	not_triggered	False	0	0	0	0	0	0	0	0	0	0	0	0	0	0	0			f2991cab9a1d323bf8af66068b4d3ecc28db5ae4078dcebe4fb3d71f09a24427	[]	[]	[]	[]	[]	{"both_af_minimum": "80", "conflict_ani": "96", "species_ani": "96", "subspecies_ani": "98", "subspecies_margin_percentage_points": "1", "supplied": null, "trigger_lower_ani": "94.5"}	true
clone_block|omit_reviewed_subspecies|VAL-L2-077B002669A2	VAL-L2-077B002669A2	1ee45b85df5d369e83751628909e56ed74bfd0268074be2454138279f59d5384	Reference-removal experiments	clone_block|omit_reviewed_subspecies	not_triggered	False	0	0	0	0	0	0	0	0	0	0	0	0	0	0	0			f2991cab9a1d323bf8af66068b4d3ecc28db5ae4078dcebe4fb3d71f09a24427	[]	[]	[]	[]	[]	{"both_af_minimum": "80", "conflict_ani": "96", "species_ani": "96", "subspecies_ani": "98", "subspecies_margin_percentage_points": "1", "supplied": null, "trigger_lower_ani": "94.5"}	true
clone_block|omit_reviewed_subspecies|VAL-L2-07AFF0C68585	VAL-L2-07AFF0C68585	7fa196b8b25202af968500abb40bd14b612c337d170ab297f0cc818131b8d38f	Reference-removal experiments	clone_block|omit_reviewed_subspecies	not_triggered	True	0	0	0	0	0	0	0	0	0	0	0	0	0	0	0			f2991cab9a1d323bf8af66068b4d3ecc28db5ae4078dcebe4fb3d71f09a24427	["species_coverage_not_met"]	[]	[]	[]	[]	{"both_af_minimum": "80", "conflict_ani": "96", "species_ani": "96", "subspecies_ani": "98", "subspecies_margin_percentage_points": "1", "supplied": null, "trigger_lower_ani": "94.5"}	true
clone_block|omit_reviewed_subspecies|VAL-L2-086FBF4B16BC	VAL-L2-086FBF4B16BC	4d3d793506db74843f2e2254fc0bce5f9c94fcd7c364975cba357e74706a40ee	Reference-removal experiments	clone_block|omit_reviewed_subspecies	triggered_withheld:method_gate_disagreement	True	1	17	17	17	7	1	0	0	1	1	7	1	0	0	1			f2991cab9a1d323bf8af66068b4d3ecc28db5ae4078dcebe4fb3d71f09a24427	["method_gate_disagreement"]	["primary_whole:GCA_030848005.1", "primary_whole:GCA_051092005.1", "primary_whole:GCA_013731155.1", "primary_whole:GCA_013743295.1", "primary_whole:GCA_025369895.1", "primary_whole:GCA_001729705.1", "primary_whole:GCA_002204775.1", "primary_whole:GCA_053699795.1", "primary_whole:GCA_030848125.1", "primary_whole:GCA_050871265.1", "primary_whole:GCA_054871305.1", "primary_whole:GCA_013726395.1", "primary_whole:GCA_013743755.1", "primary_whole:GCA_001729785.1", "primary_whole:GCA_051091715.1", "primary_whole:GCA_001729725.1", "primary_whole:GCA_030411255.2"]	["primary_whole:GCA_030848005.1", "primary_whole:GCA_051092005.1", "primary_whole:GCA_013743295.1", "primary_whole:GCA_001729705.1", "primary_whole:GCA_050871265.1", "primary_whole:GCA_013726395.1", "primary_whole:GCA_030411255.2"]	[]	["primary_whole:GCA_046097115.1"]	{"both_af_minimum": "80", "conflict_ani": "96", "species_ani": "96", "subspecies_ani": "98", "subspecies_margin_percentage_points": "1", "supplied": null, "trigger_lower_ani": "94.5"}	true
clone_block|omit_reviewed_subspecies|VAL-L2-08913A64BB45	VAL-L2-08913A64BB45	2c81f0b7c7d8c2b0ce9a2ac2d324c56c72de144b39eb4d4f47e8002c20df1e5d	Reference-removal experiments	clone_block|omit_reviewed_subspecies	not_triggered	True	0	0	9	0	0	0	0	0	0	0	0	0	0	0	0			f2991cab9a1d323bf8af66068b4d3ecc28db5ae4078dcebe4fb3d71f09a24427	[]	["primary_whole:GCA_030848005.1", "primary_whole:GCA_030411255.2", "primary_whole:GCA_025369895.1", "primary_whole:GCA_013743755.1", "primary_whole:GCA_030848125.1", "primary_whole:GCA_051091715.1", "primary_whole:GCA_013743295.1", "primary_whole:GCA_002204775.1", "primary_whole:GCA_039734725.2"]	[]	[]	[]	{"both_af_minimum": "80", "conflict_ani": "96", "species_ani": "96", "subspecies_ani": "98", "subspecies_margin_percentage_points": "1", "supplied": null, "trigger_lower_ani": "94.5"}	true
clone_block|omit_reviewed_subspecies|VAL-L2-089C77F4CDF5	VAL-L2-089C77F4CDF5	6df5d06e11996f1f9562f856e2733c716368e9c6951466cae87406a873f2c256	Reference-removal experiments	clone_block|omit_reviewed_subspecies	rescued_correct	True	1	16	16	16	1	1	0	0	0	0	1	1	0	1	1			f2991cab9a1d323bf8af66068b4d3ecc28db5ae4078dcebe4fb3d71f09a24427	[]	["primary_whole:GCA_001729785.1", "primary_whole:GCA_030848005.1", "primary_whole:GCA_013726395.1", "primary_whole:GCA_013731155.1", "primary_whole:GCA_013743755.1", "primary_whole:GCA_051092005.1", "primary_whole:GCA_002204775.1", "primary_whole:GCA_001729705.1", "primary_whole:GCA_013743295.1", "primary_whole:GCA_001729725.1", "primary_whole:GCA_043965205.1", "primary_whole:GCA_051091715.1", "primary_whole:GCA_030848125.1", "primary_whole:GCA_036936505.1", "primary_whole:GCA_053699795.1", "primary_whole:GCA_030411255.2"]	["primary_whole:GCA_013743755.1"]	[]	[]	{"both_af_minimum": "80", "conflict_ani": "96", "species_ani": "96", "subspecies_ani": "98", "subspecies_margin_percentage_points": "1", "supplied": null, "trigger_lower_ani": "94.5"}	true
clone_block|omit_reviewed_subspecies|VAL-L2-089D463D82BC	VAL-L2-089D463D82BC	cf005532ae0ae225686fba33b0c5d44849281442a4f11370b287dcfb9a58fff6	Reference-removal experiments	clone_block|omit_reviewed_subspecies	not_triggered	False	0	0	0	0	0	0	0	0	0	0	0	0	0	0	0			f2991cab9a1d323bf8af66068b4d3ecc28db5ae4078dcebe4fb3d71f09a24427	[]	[]	[]	[]	[]	{"both_af_minimum": "80", "conflict_ani": "96", "species_ani": "96", "subspecies_ani": "98", "subspecies_margin_percentage_points": "1", "supplied": null, "trigger_lower_ani": "94.5"}	true
clone_block|omit_reviewed_subspecies|VAL-L2-08A0CC6864C4	VAL-L2-08A0CC6864C4	582f0ded678ed7a728a7ac459497e6286d118f91cdeba1479e749dd3fe8cf4b7	Reference-removal experiments	clone_block|omit_reviewed_subspecies	not_triggered	False	0	0	0	0	0	0	0	0	0	0	0	0	0	0	0			f2991cab9a1d323bf8af66068b4d3ecc28db5ae4078dcebe4fb3d71f09a24427	["nearest_below_species_ANI"]	[]	[]	[]	[]	{"both_af_minimum": "80", "conflict_ani": "96", "species_ani": "96", "subspecies_ani": "98", "subspecies_margin_percentage_points": "1", "supplied": null, "trigger_lower_ani": "94.5"}	true
clone_block|omit_reviewed_subspecies|VAL-L2-08A7C0036A6B	VAL-L2-08A7C0036A6B	8255dd7028df5aa62a92ae84f8f0852d2eb66c7649485b97d15f4f4db30e0583	Reference-removal experiments	clone_block|omit_reviewed_subspecies	not_triggered	True	0	0	6	0	0	0	0	0	0	0	0	0	0	0	0			f2991cab9a1d323bf8af66068b4d3ecc28db5ae4078dcebe4fb3d71f09a24427	[]	["primary_whole:GCA_052922205.1", "primary_whole:GCA_009834325.1", "primary_whole:GCA_013625435.1", "primary_whole:GCA_013738375.1", "primary_whole:GCA_027595125.1", "primary_whole:GCA_052921675.1"]	[]	[]	[]	{"both_af_minimum": "80", "conflict_ani": "96", "species_ani": "96", "subspecies_ani": "98", "subspecies_margin_percentage_points": "1", "supplied": null, "trigger_lower_ani": "94.5"}	true
clone_block|omit_reviewed_subspecies|VAL-L2-08C623545547	VAL-L2-08C623545547	943c83a1e67645dc4c16e7b668276ac67d963444c6bedc714bb3220da41dfb94	Reference-removal experiments	clone_block|omit_reviewed_subspecies	not_triggered	False	0	0	0	0	0	0	0	0	0	0	0	0	0	0	0			f2991cab9a1d323bf8af66068b4d3ecc28db5ae4078dcebe4fb3d71f09a24427	[]	[]	[]	[]	[]	{"both_af_minimum": "80", "conflict_ani": "96", "species_ani": "96", "subspecies_ani": "98", "subspecies_margin_percentage_points": "1", "supplied": null, "trigger_lower_ani": "94.5"}	true
clone_block|omit_reviewed_subspecies|VAL-L2-08E8746A1920	VAL-L2-08E8746A1920	f6b1701e04b9eb487b164b4ea08b66ebfd4d3bca13d6ae034ddabfdf6c3c66b6	Reference-removal experiments	clone_block|omit_reviewed_subspecies	not_triggered	False	0	0	0	0	0	0	0	0	0	0	0	0	0	0	0			f2991cab9a1d323bf8af66068b4d3ecc28db5ae4078dcebe4fb3d71f09a24427	[]	[]	[]	[]	[]	{"both_af_minimum": "80", "conflict_ani": "96", "species_ani": "96", "subspecies_ani": "98", "subspecies_margin_percentage_points": "1", "supplied": null, "trigger_lower_ani": "94.5"}	true
clone_block|omit_reviewed_subspecies|VAL-L2-09472C287FD9	VAL-L2-09472C287FD9	c091b8ac8c45514a2fe416e21ed0ea879f64933f991af9dc416eaa5662b61f73	Reference-removal experiments	clone_block|omit_reviewed_subspecies	not_triggered	True	0	0	0	0	0	0	0	0	0	0	0	0	0	0	0			f2991cab9a1d323bf8af66068b4d3ecc28db5ae4078dcebe4fb3d71f09a24427	[]	[]	[]	[]	[]	{"both_af_minimum": "80", "conflict_ani": "96", "species_ani": "96", "subspecies_ani": "98", "subspecies_margin_percentage_points": "1", "supplied": null, "trigger_lower_ani": "94.5"}	true
clone_block|omit_reviewed_subspecies|VAL-L2-095FF937B78F	VAL-L2-095FF937B78F	8e57b666b0fd3199e52663336df986150df0184df2145806441ebb3b500ab08a	Reference-removal experiments	clone_block|omit_reviewed_subspecies	rescued_correct	True	1	17	17	17	5	1	0	0	0	0	5	1	0	1	1			f2991cab9a1d323bf8af66068b4d3ecc28db5ae4078dcebe4fb3d71f09a24427	[]	["primary_whole:GCA_030848005.1", "primary_whole:GCA_001729785.1", "primary_whole:GCA_013731155.1", "primary_whole:GCA_051092005.1", "primary_whole:GCA_013743295.1", "primary_whole:GCA_043965205.1", "primary_whole:GCA_053699795.1", "primary_whole:GCA_025369895.1", "primary_whole:GCA_002204775.1", "primary_whole:GCA_013726395.1", "primary_whole:GCA_013743755.1", "primary_whole:GCA_030411255.2", "primary_whole:GCA_051091715.1", "primary_whole:GCA_054871305.1", "primary_whole:GCA_030848125.1", "primary_whole:GCA_001729705.1", "primary_whole:GCA_001729725.1"]	["primary_whole:GCA_030848005.1", "primary_whole:GCA_051092005.1", "primary_whole:GCA_043965205.1", "primary_whole:GCA_013726395.1", "primary_whole:GCA_001729705.1"]	[]	[]	{"both_af_minimum": "80", "conflict_ani": "96", "species_ani": "96", "subspecies_ani": "98", "subspecies_margin_percentage_points": "1", "supplied": null, "trigger_lower_ani": "94.5"}	true
clone_block|omit_reviewed_subspecies|VAL-L2-0A351AB52253	VAL-L2-0A351AB52253	a0808f85af0fc1bd5e7b09dca6cd23d6a25d0bd1df2fef39069e2910bd199635	Reference-removal experiments	clone_block|omit_reviewed_subspecies	not_triggered	True	0	0	1	0	0	0	0	0	0	0	0	0	0	0	0			f2991cab9a1d323bf8af66068b4d3ecc28db5ae4078dcebe4fb3d71f09a24427	[]	["primary_whole:GCA_009834325.1"]	[]	[]	[]	{"both_af_minimum": "80", "conflict_ani": "96", "species_ani": "96", "subspecies_ani": "98", "subspecies_margin_percentage_points": "1", "supplied": null, "trigger_lower_ani": "94.5"}	true
clone_block|omit_reviewed_subspecies|VAL-L2-0A57765BD088	VAL-L2-0A57765BD088	5946db27fedf01b1e2075a585c6096eafd9a5b1836e4302b5aa4e6845065ddff	Reference-removal experiments	clone_block|omit_reviewed_subspecies	not_triggered	True	0	0	0	0	0	0	0	0	0	0	0	0	0	0	0			f2991cab9a1d323bf8af66068b4d3ecc28db5ae4078dcebe4fb3d71f09a24427	[]	[]	[]	[]	[]	{"both_af_minimum": "80", "conflict_ani": "96", "species_ani": "96", "subspecies_ani": "98", "subspecies_margin_percentage_points": "1", "supplied": null, "trigger_lower_ani": "94.5"}	true
clone_block|omit_reviewed_subspecies|VAL-L2-0A79770241BB	VAL-L2-0A79770241BB	91668d19a402c1ddcd8c4341d9341849f744deda9933b68580ac597b4f0ec548	Reference-removal experiments	clone_block|omit_reviewed_subspecies	not_triggered	True	0	0	6	0	0	0	0	0	0	0	0	0	0	0	0			f2991cab9a1d323bf8af66068b4d3ecc28db5ae4078dcebe4fb3d71f09a24427	[]	["primary_whole:GCA_040096145.1", "primary_whole:GCA_001729745.1", "primary_whole:GCA_027595125.1", "primary_whole:GCA_052922205.1", "primary_whole:GCA_013625435.1", "primary_whole:GCA_009834325.1"]	[]	[]	[]	{"both_af_minimum": "80", "conflict_ani": "96", "species_ani": "96", "subspecies_ani": "98", "subspecies_margin_percentage_points": "1", "supplied": null, "trigger_lower_ani": "94.5"}	true
clone_block|omit_reviewed_subspecies|VAL-L2-0ADA850D8A73	VAL-L2-0ADA850D8A73	56986da4e6f96210d0aaacc657b27d78fd948e4c17175eee3c9609af619372c0	Reference-removal experiments	clone_block|omit_reviewed_subspecies	not_triggered	False	0	0	0	0	0	0	0	0	0	0	0	0	0	0	0			f2991cab9a1d323bf8af66068b4d3ecc28db5ae4078dcebe4fb3d71f09a24427	[]	[]	[]	[]	[]	{"both_af_minimum": "80", "conflict_ani": "96", "species_ani": "96", "subspecies_ani": "98", "subspecies_margin_percentage_points": "1", "supplied": null, "trigger_lower_ani": "94.5"}	true
clone_block|omit_reviewed_subspecies|VAL-L2-0B11C19FBEDA	VAL-L2-0B11C19FBEDA	4fc53406279e5e6de30287883cf8302107b03415dbbc6379e9dd52d77e05e632	Reference-removal experiments	clone_block|omit_reviewed_subspecies	not_triggered	True	0	0	2	0	0	0	0	0	0	0	0	0	0	0	0			f2991cab9a1d323bf8af66068b4d3ecc28db5ae4078dcebe4fb3d71f09a24427	[]	["primary_whole:GCA_040096145.1", "primary_whole:GCA_009834325.1"]	[]	[]	[]	{"both_af_minimum": "80", "conflict_ani": "96", "species_ani": "96", "subspecies_ani": "98", "subspecies_margin_percentage_points": "1", "supplied": null, "trigger_lower_ani": "94.5"}	true
clone_block|omit_reviewed_subspecies|VAL-L2-0B20BC7500BC	VAL-L2-0B20BC7500BC	ad3c00cb959acdb87228dc1c96ca2b9b12e5be7d56e2a25644605616e79872e3	Reference-removal experiments	clone_block|omit_reviewed_subspecies	not_triggered	False	0	0	0	0	0	0	0	0	0	0	0	0	0	0	0			f2991cab9a1d323bf8af66068b4d3ecc28db5ae4078dcebe4fb3d71f09a24427	[]	[]	[]	[]	[]	{"both_af_minimum": "80", "conflict_ani": "96", "species_ani": "96", "subspecies_ani": "98", "subspecies_margin_percentage_points": "1", "supplied": null, "trigger_lower_ani": "94.5"}	true
clone_block|omit_reviewed_subspecies|VAL-L2-0BA425244A93	VAL-L2-0BA425244A93	54e77099f5ac207c814a6e674b54eeda8ea68f8f84195fd9fa49c1bf0ac7fa33	Reference-removal experiments	clone_block|omit_reviewed_subspecies	not_triggered	True	0	0	5	0	0	0	0	0	0	0	0	0	0	0	0			f2991cab9a1d323bf8af66068b4d3ecc28db5ae4078dcebe4fb3d71f09a24427	[]	["primary_whole:GCA_001729745.1", "primary_whole:GCA_009834325.1", "primary_whole:GCA_040096145.1", "primary_whole:GCA_013625435.1", "primary_whole:GCA_027595125.1"]	[]	[]	[]	{"both_af_minimum": "80", "conflict_ani": "96", "species_ani": "96", "subspecies_ani": "98", "subspecies_margin_percentage_points": "1", "supplied": null, "trigger_lower_ani": "94.5"}	true
clone_block|omit_reviewed_subspecies|VAL-L2-0BF95C000365	VAL-L2-0BF95C000365	d5d7b40a9291fde22a76ef499749fc73800b121ad8df136c0a19251b32aeb8df	Reference-removal experiments	clone_block|omit_reviewed_subspecies	not_triggered	True	0	0	16	0	0	0	0	0	0	0	0	0	0	0	0			f2991cab9a1d323bf8af66068b4d3ecc28db5ae4078dcebe4fb3d71f09a24427	[]	["primary_whole:GCA_025369895.1", "primary_whole:GCA_053699795.1", "primary_whole:GCA_051091715.1", "primary_whole:GCA_032389435.1", "primary_whole:GCA_001729725.1", "primary_whole:GCA_013731155.1", "primary_whole:GCA_001729705.1", "primary_whole:GCA_013726395.1", "primary_whole:GCA_051092005.1", "primary_whole:GCA_002204775.1", "primary_whole:GCA_013743295.1", "primary_whole:GCA_030848125.1", "primary_whole:GCA_054871305.1", "primary_whole:GCA_001729785.1", "primary_whole:GCA_013743755.1", "primary_whole:GCA_039734725.2"]	[]	[]	[]	{"both_af_minimum": "80", "conflict_ani": "96", "species_ani": "96", "subspecies_ani": "98", "subspecies_margin_percentage_points": "1", "supplied": null, "trigger_lower_ani": "94.5"}	true
clone_block|omit_reviewed_subspecies|VAL-L2-0BFBCCC75C5B	VAL-L2-0BFBCCC75C5B	86aa0ab521ed2baa7cabb753cb16a4858993c678bd900372e7383cba2fb68119	Reference-removal experiments	clone_block|omit_reviewed_subspecies	not_triggered	False	0	0	0	0	0	0	0	0	0	0	0	0	0	0	0			f2991cab9a1d323bf8af66068b4d3ecc28db5ae4078dcebe4fb3d71f09a24427	[]	[]	[]	[]	[]	{"both_af_minimum": "80", "conflict_ani": "96", "species_ani": "96", "subspecies_ani": "98", "subspecies_margin_percentage_points": "1", "supplied": null, "trigger_lower_ani": "94.5"}	true
clone_block|omit_reviewed_subspecies|VAL-L2-0C3FE8BBD93B	VAL-L2-0C3FE8BBD93B	9363902833f8099e9fd4a5d7d4dfc65b5617c70d1810d50541727765f3abcdc0	Reference-removal experiments	clone_block|omit_reviewed_subspecies	not_triggered	True	0	0	0	0	0	0	0	0	0	0	0	0	0	0	0			f2991cab9a1d323bf8af66068b4d3ecc28db5ae4078dcebe4fb3d71f09a24427	[]	[]	[]	[]	[]	{"both_af_minimum": "80", "conflict_ani": "96", "species_ani": "96", "subspecies_ani": "98", "subspecies_margin_percentage_points": "1", "supplied": null, "trigger_lower_ani": "94.5"}	true
clone_block|omit_reviewed_subspecies|VAL-L2-0C6ED4D9EF3D	VAL-L2-0C6ED4D9EF3D	a0fe001272a0f247bde5b177dd2bfafd30706829abb770ac4149d369e73f6a54	Reference-removal experiments	clone_block|omit_reviewed_subspecies	not_triggered	True	0	0	7	0	0	0	0	0	0	0	0	0	0	0	0			f2991cab9a1d323bf8af66068b4d3ecc28db5ae4078dcebe4fb3d71f09a24427	[]	["primary_whole:GCA_013726395.1", "primary_whole:GCA_002204775.1", "primary_whole:GCA_013743295.1", "primary_whole:GCA_001729705.1", "primary_whole:GCA_001729725.1", "primary_whole:GCA_030848125.1", "primary_whole:GCA_039734725.2"]	[]	[]	[]	{"both_af_minimum": "80", "conflict_ani": "96", "species_ani": "96", "subspecies_ani": "98", "subspecies_margin_percentage_points": "1", "supplied": null, "trigger_lower_ani": "94.5"}	true
clone_block|omit_reviewed_subspecies|VAL-L2-0D1DCB0A348E	VAL-L2-0D1DCB0A348E	8da6d35c7b87ec32c920232da0670572fe26b3bbc87beb0b0bf374692bf6c1b0	Reference-removal experiments	clone_block|omit_reviewed_subspecies	not_triggered	True	0	0	0	0	0	0	0	0	0	0	0	0	0	0	0			f2991cab9a1d323bf8af66068b4d3ecc28db5ae4078dcebe4fb3d71f09a24427	["species_coverage_not_met"]	[]	[]	[]	[]	{"both_af_minimum": "80", "conflict_ani": "96", "species_ani": "96", "subspecies_ani": "98", "subspecies_margin_percentage_points": "1", "supplied": null, "trigger_lower_ani": "94.5"}	true
clone_block|omit_reviewed_subspecies|VAL-L2-0E1EE705A968	VAL-L2-0E1EE705A968	33da4aee4b3743dae43184295e5661672148a79e47e59b1eba6a4263011b744e	Reference-removal experiments	clone_block|omit_reviewed_subspecies	triggered_withheld:ANIm_no_strict_witness	True	1	5	5	5	0	0	0	0	0	0	0	0	0	0	0			f2991cab9a1d323bf8af66068b4d3ecc28db5ae4078dcebe4fb3d71f09a24427	["ANIm_no_strict_witness"]	["primary_whole:GCA_000235765.3", "primary_whole:GCA_009660455.1", "primary_whole:GCA_024599795.1", "primary_whole:GCA_043972705.1", "primary_whole:GCA_016864115.1"]	[]	[]	[]	{"both_af_minimum": "80", "conflict_ani": "96", "species_ani": "96", "subspecies_ani": "98", "subspecies_margin_percentage_points": "1", "supplied": null, "trigger_lower_ani": "94.5"}	true
clone_block|omit_reviewed_subspecies|VAL-L2-0E8C1E7C8983	VAL-L2-0E8C1E7C8983	86eb4bde5861c60aaac4b2292852564a1004b7f841176ec7745f03068224a79a	Reference-removal experiments	clone_block|omit_reviewed_subspecies	triggered_withheld:method_gate_disagreement	True	1	14	14	14	7	1	0	0	2	1	7	1	0	0	1			f2991cab9a1d323bf8af66068b4d3ecc28db5ae4078dcebe4fb3d71f09a24427	["method_gate_disagreement"]	["primary_whole:GCA_013731155.1", "primary_whole:GCA_030848005.1", "primary_whole:GCA_013743755.1", "primary_whole:GCA_043965205.1", "primary_whole:GCA_046097115.1", "primary_whole:GCA_053699795.1", "primary_whole:GCA_013743295.1", "primary_whole:GCA_025369895.1", "primary_whole:GCA_051091715.1", "primary_whole:GCA_001729705.1", "primary_whole:GCA_002204775.1", "primary_whole:GCA_030411255.2", "primary_whole:GCA_030848125.1", "primary_whole:GCA_039734725.2"]	["primary_whole:GCA_013731155.1", "primary_whole:GCA_030848005.1", "primary_whole:GCA_013743755.1", "primary_whole:GCA_046097115.1", "primary_whole:GCA_053699795.1", "primary_whole:GCA_013743295.1", "primary_whole:GCA_025369895.1"]	[]	["primary_whole:GCA_013726395.1", "primary_whole:GCA_051092005.1"]	{"both_af_minimum": "80", "conflict_ani": "96", "species_ani": "96", "subspecies_ani": "98", "subspecies_margin_percentage_points": "1", "supplied": null, "trigger_lower_ani": "94.5"}	true
clone_block|omit_reviewed_subspecies|VAL-L2-0EB3F3D9DA1D	VAL-L2-0EB3F3D9DA1D	f99674bbd3cbd45bbee0780457e4b0c58a228cf3bb0f591c1082766670584683	Reference-removal experiments	clone_block|omit_reviewed_subspecies	rescued_correct	True	1	17	17	17	1	1	0	0	0	0	1	1	0	1	1			f2991cab9a1d323bf8af66068b4d3ecc28db5ae4078dcebe4fb3d71f09a24427	[]	["primary_whole:GCA_032389435.1", "primary_whole:GCA_001729725.1", "primary_whole:GCA_053699795.1", "primary_whole:GCA_001729705.1", "primary_whole:GCA_002204775.1", "primary_whole:GCA_013731155.1", "primary_whole:GCA_013743295.1", "primary_whole:GCA_013743755.1", "primary_whole:GCA_025369895.1", "primary_whole:GCA_030848005.1", "primary_whole:GCA_051092005.1", "primary_whole:GCA_054871305.1", "primary_whole:GCA_001729785.1", "primary_whole:GCA_013726395.1", "primary_whole:GCA_051091715.1", "primary_whole:GCA_030848125.1", "primary_whole:GCA_039734725.2"]	["primary_whole:GCA_051092005.1"]	[]	[]	{"both_af_minimum": "80", "conflict_ani": "96", "species_ani": "96", "subspecies_ani": "98", "subspecies_margin_percentage_points": "1", "supplied": null, "trigger_lower_ani": "94.5"}	true
clone_block|omit_reviewed_subspecies|VAL-L2-0ED7B08105DF	VAL-L2-0ED7B08105DF	6f395d34043897edc5aa4aab260a63cce2e9a4cf80c5428e6b92440b1e2343ac	Reference-removal experiments	clone_block|omit_reviewed_subspecies	not_triggered	True	0	0	2	0	0	0	0	0	0	0	0	0	0	0	0			f2991cab9a1d323bf8af66068b4d3ecc28db5ae4078dcebe4fb3d71f09a24427	[]	["primary_whole:GCA_001729745.1", "primary_whole:GCA_009834325.1"]	[]	[]	[]	{"both_af_minimum": "80", "conflict_ani": "96", "species_ani": "96", "subspecies_ani": "98", "subspecies_margin_percentage_points": "1", "supplied": null, "trigger_lower_ani": "94.5"}	true
clone_block|omit_reviewed_subspecies|VAL-L2-0F1261B1128C	VAL-L2-0F1261B1128C	c00debba221d550ba6cd97f3f4506adc761f8244f38bb4723c82d6ff55a46588	Reference-removal experiments	clone_block|omit_reviewed_subspecies	not_triggered	True	0	0	8	0	0	0	0	0	0	0	0	0	0	0	0			f2991cab9a1d323bf8af66068b4d3ecc28db5ae4078dcebe4fb3d71f09a24427	[]	["primary_whole:GCA_001729745.1", "primary_whole:GCA_013625435.1", "primary_whole:GCA_052921675.1", "primary_whole:GCA_052922205.1", "primary_whole:GCA_040096145.1", "primary_whole:GCA_027595125.1", "primary_whole:GCA_009834325.1", "primary_whole:GCA_013738375.1"]	[]	[]	[]	{"both_af_minimum": "80", "conflict_ani": "96", "species_ani": "96", "subspecies_ani": "98", "subspecies_margin_percentage_points": "1", "supplied": null, "trigger_lower_ani": "94.5"}	true
clone_block|omit_reviewed_subspecies|VAL-L2-0F68EA7352B4	VAL-L2-0F68EA7352B4	f364b331533c2d02f2487765913a02b2520900ae2760231738f5adcfd7cb97b6	Reference-removal experiments	clone_block|omit_reviewed_subspecies	not_triggered	True	0	0	1	0	0	0	0	0	0	0	0	0	0	0	0			f2991cab9a1d323bf8af66068b4d3ecc28db5ae4078dcebe4fb3d71f09a24427	[]	["primary_whole:GCA_009834325.1"]	[]	[]	[]	{"both_af_minimum": "80", "conflict_ani": "96", "species_ani": "96", "subspecies_ani": "98", "subspecies_margin_percentage_points": "1", "supplied": null, "trigger_lower_ani": "94.5"}	true
clone_block|omit_reviewed_subspecies|VAL-L2-0F91E6AFCB18	VAL-L2-0F91E6AFCB18	09bd4e71960a75fd09271c3acea99a261acab0815df0e69a7f5448f4e573f308	Reference-removal experiments	clone_block|omit_reviewed_subspecies	triggered_withheld:skani_coverage_not_rescuable	True	1	0	0	0	0	0	0	0	0	0	0	0	0	0	0			f2991cab9a1d323bf8af66068b4d3ecc28db5ae4078dcebe4fb3d71f09a24427	["skani_coverage_not_rescuable"]	[]	[]	[]	[]	{"both_af_minimum": "80", "conflict_ani": "96", "species_ani": "96", "subspecies_ani": "98", "subspecies_margin_percentage_points": "1", "supplied": null, "trigger_lower_ani": "94.5"}	true
clone_block|omit_reviewed_subspecies|VAL-L2-0FB867920B49	VAL-L2-0FB867920B49	8e43f050c37bd172813efd85dcb75d6e7900e97b31761b9fc5bf37532f2f4111	Reference-removal experiments	clone_block|omit_reviewed_subspecies	not_triggered	True	0	0	1	0	0	0	0	0	0	0	0	0	0	0	0			f2991cab9a1d323bf8af66068b4d3ecc28db5ae4078dcebe4fb3d71f09a24427	[]	["primary_whole:GCA_009834325.1"]	[]	[]	[]	{"both_af_minimum": "80", "conflict_ani": "96", "species_ani": "96", "subspecies_ani": "98", "subspecies_margin_percentage_points": "1", "supplied": null, "trigger_lower_ani": "94.5"}	true
clone_block|omit_reviewed_subspecies|VAL-L2-0FC137C4042C	VAL-L2-0FC137C4042C	a9da9bba730363fae3accb5018e3ec7a6a13c90a3908fa06888f04295ae13dab	Reference-removal experiments	clone_block|omit_reviewed_subspecies	not_triggered	True	0	0	8	0	0	0	0	0	0	0	0	0	0	0	0			f2991cab9a1d323bf8af66068b4d3ecc28db5ae4078dcebe4fb3d71f09a24427	[]	["primary_whole:GCA_001729745.1", "primary_whole:GCA_009834325.1", "primary_whole:GCA_052921675.1", "primary_whole:GCA_052922205.1", "primary_whole:GCA_013738375.1", "primary_whole:GCA_013625435.1", "primary_whole:GCA_027595125.1", "primary_whole:GCA_040096145.1"]	[]	[]	[]	{"both_af_minimum": "80", "conflict_ani": "96", "species_ani": "96", "subspecies_ani": "98", "subspecies_margin_percentage_points": "1", "supplied": null, "trigger_lower_ani": "94.5"}	true
clone_block|omit_reviewed_subspecies|VAL-L2-104A2AC71A29	VAL-L2-104A2AC71A29	9eec0d28236101d4d515f1de94b6dfc7c24911d8721022060f354c218149c363	Reference-removal experiments	clone_block|omit_reviewed_subspecies	not_triggered	False	0	0	0	0	0	0	0	0	0	0	0	0	0	0	0			f2991cab9a1d323bf8af66068b4d3ecc28db5ae4078dcebe4fb3d71f09a24427	[]	[]	[]	[]	[]	{"both_af_minimum": "80", "conflict_ani": "96", "species_ani": "96", "subspecies_ani": "98", "subspecies_margin_percentage_points": "1", "supplied": null, "trigger_lower_ani": "94.5"}	true
clone_block|omit_reviewed_subspecies|VAL-L2-1059846D9A06	VAL-L2-1059846D9A06	454bff24963bbf42ba6e118afafc33fef7726f83dae9f924b8163743557667d0	Reference-removal experiments	clone_block|omit_reviewed_subspecies	triggered_withheld:skani_coverage_not_rescuable	True	1	0	0	0	0	0	0	0	0	0	0	0	0	0	0			f2991cab9a1d323bf8af66068b4d3ecc28db5ae4078dcebe4fb3d71f09a24427	["skani_coverage_not_rescuable"]	[]	[]	[]	[]	{"both_af_minimum": "80", "conflict_ani": "96", "species_ani": "96", "subspecies_ani": "98", "subspecies_margin_percentage_points": "1", "supplied": null, "trigger_lower_ani": "94.5"}	true
clone_block|omit_reviewed_subspecies|VAL-L2-11A782049BFA	VAL-L2-11A782049BFA	5f6b34f6dadd2f36c657a88e252e6cbbf4d6b43b913fb2804961d75babeefcc5	Reference-removal experiments	clone_block|omit_reviewed_subspecies	triggered_withheld:method_gate_disagreement	True	1	6	6	6	4	1	0	0	3	1	4	1	0	0	1			f2991cab9a1d323bf8af66068b4d3ecc28db5ae4078dcebe4fb3d71f09a24427	["method_gate_disagreement"]	["primary_whole:GCA_053699795.1", "primary_whole:GCA_030848005.1", "primary_whole:GCA_046097115.1", "primary_whole:GCA_030411255.2", "primary_whole:GCA_002204775.1", "primary_whole:GCA_039734725.2"]	["primary_whole:GCA_053699795.1", "primary_whole:GCA_030848005.1", "primary_whole:GCA_046097115.1", "primary_whole:GCA_030411255.2"]	[]	["primary_whole:GCA_013743295.1", "primary_whole:GCA_025369895.1", "primary_whole:GCA_001729705.1"]	{"both_af_minimum": "80", "conflict_ani": "96", "species_ani": "96", "subspecies_ani": "98", "subspecies_margin_percentage_points": "1", "supplied": null, "trigger_lower_ani": "94.5"}	true
clone_block|omit_reviewed_subspecies|VAL-L2-11B971DE7482	VAL-L2-11B971DE7482	6cafec103d7bcce05d15a260519772f375906af11c08004fe55e5fdf7da66b99	Reference-removal experiments	clone_block|omit_reviewed_subspecies	not_triggered	True	0	0	0	0	0	0	0	0	0	0	0	0	0	0	0			f2991cab9a1d323bf8af66068b4d3ecc28db5ae4078dcebe4fb3d71f09a24427	[]	[]	[]	[]	[]	{"both_af_minimum": "80", "conflict_ani": "96", "species_ani": "96", "subspecies_ani": "98", "subspecies_margin_percentage_points": "1", "supplied": null, "trigger_lower_ani": "94.5"}	true
clone_block|omit_reviewed_subspecies|VAL-L2-122083E3C588	VAL-L2-122083E3C588	89c62dc278b8daab4ed993639c60195c315a5a9ea6bae3b8d3065e1e9eceb869	Reference-removal experiments	clone_block|omit_reviewed_subspecies	triggered_withheld:method_gate_disagreement	True	1	6	6	6	4	1	0	0	4	1	4	1	0	0	1			f2991cab9a1d323bf8af66068b4d3ecc28db5ae4078dcebe4fb3d71f09a24427	["method_gate_disagreement"]	["primary_whole:GCA_030848005.1", "primary_whole:GCA_053699795.1", "primary_whole:GCA_046097115.1", "primary_whole:GCA_030411255.2", "primary_whole:GCA_002204775.1", "primary_whole:GCA_039734725.2"]	["primary_whole:GCA_030848005.1", "primary_whole:GCA_053699795.1", "primary_whole:GCA_046097115.1", "primary_whole:GCA_030411255.2"]	[]	["primary_whole:GCA_025369895.1", "primary_whole:GCA_013726395.1", "primary_whole:GCA_013743295.1", "primary_whole:GCA_001729705.1"]	{"both_af_minimum": "80", "conflict_ani": "96", "species_ani": "96", "subspecies_ani": "98", "subspecies_margin_percentage_points": "1", "supplied": null, "trigger_lower_ani": "94.5"}	true
clone_block|omit_reviewed_subspecies|VAL-L2-124896DECC79	VAL-L2-124896DECC79	5188820285f9b6dd48736c391046c5cfe033cf315b2022e939289ccf772412a2	Reference-removal experiments	clone_block|omit_reviewed_subspecies	not_triggered	True	0	0	7	0	0	0	0	0	0	0	0	0	0	0	0			f2991cab9a1d323bf8af66068b4d3ecc28db5ae4078dcebe4fb3d71f09a24427	[]	["primary_whole:GCA_040096145.1", "primary_whole:GCA_052922205.1", "primary_whole:GCA_052921675.1", "primary_whole:GCA_009834325.1", "primary_whole:GCA_013625435.1", "primary_whole:GCA_027595125.1", "primary_whole:GCA_039734725.2"]	[]	[]	[]	{"both_af_minimum": "80", "conflict_ani": "96", "species_ani": "96", "subspecies_ani": "98", "subspecies_margin_percentage_points": "1", "supplied": null, "trigger_lower_ani": "94.5"}	true
clone_block|omit_reviewed_subspecies|VAL-L2-126A16EF43EB	VAL-L2-126A16EF43EB	766c5365d9e276bac017a0ed1d24655faf1038e40959c78019c31a7ad240ac54	Reference-removal experiments	clone_block|omit_reviewed_subspecies	not_triggered	False	0	0	1	0	0	0	0	0	0	0	0	0	0	0	0			f2991cab9a1d323bf8af66068b4d3ecc28db5ae4078dcebe4fb3d71f09a24427	[]	["primary_whole:GCA_035556915.2"]	[]	[]	[]	{"both_af_minimum": "80", "conflict_ani": "96", "species_ani": "96", "subspecies_ani": "98", "subspecies_margin_percentage_points": "1", "supplied": null, "trigger_lower_ani": "94.5"}	true
clone_block|omit_reviewed_subspecies|VAL-L2-12CDCF4C7BED	VAL-L2-12CDCF4C7BED	b79a9cdf2b446dad2cbc30b12f0996fd4d518d45caef2f35cc48bdb33b863595	Reference-removal experiments	clone_block|omit_reviewed_subspecies	not_triggered	True	0	0	6	0	0	0	0	0	0	0	0	0	0	0	0			f2991cab9a1d323bf8af66068b4d3ecc28db5ae4078dcebe4fb3d71f09a24427	[]	["primary_whole:GCA_040096145.1", "primary_whole:GCA_001729745.1", "primary_whole:GCA_052922205.1", "primary_whole:GCA_013625435.1", "primary_whole:GCA_052921675.1", "primary_whole:GCA_027595125.1"]	[]	[]	[]	{"both_af_minimum": "80", "conflict_ani": "96", "species_ani": "96", "subspecies_ani": "98", "subspecies_margin_percentage_points": "1", "supplied": null, "trigger_lower_ani": "94.5"}	true
clone_block|omit_reviewed_subspecies|VAL-L2-12D0BF328C82	VAL-L2-12D0BF328C82	3fa0d029c83c575b3249245c18da4bd52a2828af7bb7b0dc76c070274562ebae	Reference-removal experiments	clone_block|omit_reviewed_subspecies	triggered_withheld:ANIm_no_strict_witness	True	1	12	12	12	0	0	0	0	0	0	0	0	0	0	0			f2991cab9a1d323bf8af66068b4d3ecc28db5ae4078dcebe4fb3d71f09a24427	["ANIm_no_strict_witness"]	["primary_whole:GCA_013731155.1", "primary_whole:GCA_013743295.1", "primary_whole:GCA_013743755.1", "primary_whole:GCA_030848005.1", "primary_whole:GCA_002204775.1", "primary_whole:GCA_030411255.2", "primary_whole:GCA_053699795.1", "primary_whole:GCA_001729725.1", "primary_whole:GCA_030848125.1", "primary_whole:GCA_036936505.1", "primary_whole:GCA_043965205.1", "primary_whole:GCA_051091715.1"]	[]	[]	[]	{"both_af_minimum": "80", "conflict_ani": "96", "species_ani": "96", "subspecies_ani": "98", "subspecies_margin_percentage_points": "1", "supplied": null, "trigger_lower_ani": "94.5"}	true
clone_block|omit_reviewed_subspecies|VAL-L2-13034C1AA43E	VAL-L2-13034C1AA43E	ce43a78260ae07140f425b700cabe9bb159cb7b2c0847ba24a8355ef8f2cfb30	Reference-removal experiments	clone_block|omit_reviewed_subspecies	not_triggered	True	0	0	2	0	0	0	0	0	0	0	0	0	0	0	0			f2991cab9a1d323bf8af66068b4d3ecc28db5ae4078dcebe4fb3d71f09a24427	[]	["primary_whole:GCA_009834325.1", "primary_whole:GCA_013625435.1"]	[]	[]	[]	{"both_af_minimum": "80", "conflict_ani": "96", "species_ani": "96", "subspecies_ani": "98", "subspecies_margin_percentage_points": "1", "supplied": null, "trigger_lower_ani": "94.5"}	true
clone_block|omit_reviewed_subspecies|VAL-L2-13452426DF0F	VAL-L2-13452426DF0F	dbf1d706147ee137608676b66b4f885fedaf1e22f5f52d7445daafc245b302d8	Reference-removal experiments	clone_block|omit_reviewed_subspecies	not_triggered	True	0	0	7	0	0	0	0	0	0	0	0	0	0	0	0			f2991cab9a1d323bf8af66068b4d3ecc28db5ae4078dcebe4fb3d71f09a24427	[]	["primary_whole:GCA_052922205.1", "primary_whole:GCA_001729745.1", "primary_whole:GCA_013625435.1", "primary_whole:GCA_027595125.1", "primary_whole:GCA_052921675.1", "primary_whole:GCA_040096145.1", "primary_whole:GCA_009834325.1"]	[]	[]	[]	{"both_af_minimum": "80", "conflict_ani": "96", "species_ani": "96", "subspecies_ani": "98", "subspecies_margin_percentage_points": "1", "supplied": null, "trigger_lower_ani": "94.5"}	true
clone_block|omit_reviewed_subspecies|VAL-L2-138A233F5206	VAL-L2-138A233F5206	5e25bdaa3df4790b415276742fe590d91e9eb56fa92df723796afeb7230010d0	Reference-removal experiments	clone_block|omit_reviewed_subspecies	not_triggered	False	0	0	0	0	0	0	0	0	0	0	0	0	0	0	0			f2991cab9a1d323bf8af66068b4d3ecc28db5ae4078dcebe4fb3d71f09a24427	[]	[]	[]	[]	[]	{"both_af_minimum": "80", "conflict_ani": "96", "species_ani": "96", "subspecies_ani": "98", "subspecies_margin_percentage_points": "1", "supplied": null, "trigger_lower_ani": "94.5"}	true
clone_block|omit_reviewed_subspecies|VAL-L2-1393EEF8F4C4	VAL-L2-1393EEF8F4C4	e8b0a0b1f0542cf98f93cf9531fa0d6b3559659892767735cab483afa3924f90	Reference-removal experiments	clone_block|omit_reviewed_subspecies	not_triggered	True	0	0	16	0	0	0	0	0	0	0	0	0	0	0	0			f2991cab9a1d323bf8af66068b4d3ecc28db5ae4078dcebe4fb3d71f09a24427	[]	["primary_whole:GCA_013743295.1", "primary_whole:GCA_030848005.1", "primary_whole:GCA_013731155.1", "primary_whole:GCA_001729705.1", "primary_whole:GCA_051092005.1", "primary_whole:GCA_053699795.1", "primary_whole:GCA_002204775.1", "primary_whole:GCA_013726395.1", "primary_whole:GCA_025369895.1", "primary_whole:GCA_030411255.2", "primary_whole:GCA_043965205.1", "primary_whole:GCA_054871305.1", "primary_whole:GCA_001729725.1", "primary_whole:GCA_030848125.1", "primary_whole:GCA_051091715.1", "primary_whole:GCA_039734725.2"]	[]	[]	[]	{"both_af_minimum": "80", "conflict_ani": "96", "species_ani": "96", "subspecies_ani": "98", "subspecies_margin_percentage_points": "1", "supplied": null, "trigger_lower_ani": "94.5"}	true
clone_block|omit_reviewed_subspecies|VAL-L2-13A10DC669F3	VAL-L2-13A10DC669F3	f35d958c05846d30be6f1daa0dd8a73867fc1cc1334fd4fb9d3b4a8e2e064617	Reference-removal experiments	clone_block|omit_reviewed_subspecies	not_triggered	False	0	0	0	0	0	0	0	0	0	0	0	0	0	0	0			f2991cab9a1d323bf8af66068b4d3ecc28db5ae4078dcebe4fb3d71f09a24427	[]	[]	[]	[]	[]	{"both_af_minimum": "80", "conflict_ani": "96", "species_ani": "96", "subspecies_ani": "98", "subspecies_margin_percentage_points": "1", "supplied": null, "trigger_lower_ani": "94.5"}	true
clone_block|omit_reviewed_subspecies|VAL-L2-13B4E2908224	VAL-L2-13B4E2908224	33338efe3294f31e32c41248febbe0115e31cfa7269cbf921f4d5fe5f938ef37	Reference-removal experiments	clone_block|omit_reviewed_subspecies	not_triggered	True	0	0	8	0	0	0	0	0	0	0	0	0	0	0	0			f2991cab9a1d323bf8af66068b4d3ecc28db5ae4078dcebe4fb3d71f09a24427	[]	["primary_whole:GCA_001729745.1", "primary_whole:GCA_013625435.1", "primary_whole:GCA_009834325.1", "primary_whole:GCA_013738375.1", "primary_whole:GCA_052921675.1", "primary_whole:GCA_052922205.1", "primary_whole:GCA_040096145.1", "primary_whole:GCA_027595125.1"]	[]	[]	[]	{"both_af_minimum": "80", "conflict_ani": "96", "species_ani": "96", "subspecies_ani": "98", "subspecies_margin_percentage_points": "1", "supplied": null, "trigger_lower_ani": "94.5"}	true
clone_block|omit_reviewed_subspecies|VAL-L2-13CADD97779D	VAL-L2-13CADD97779D	9502655f98374b62b49f96648e37d612617a321570cf30cfd90fde98f2944bb4	Reference-removal experiments	clone_block|omit_reviewed_subspecies	not_triggered	True	0	0	4	0	0	0	0	0	0	0	0	0	0	0	0			f2991cab9a1d323bf8af66068b4d3ecc28db5ae4078dcebe4fb3d71f09a24427	[]	["primary_whole:GCA_040096145.1", "primary_whole:GCA_013625435.1", "primary_whole:GCA_027595125.1", "primary_whole:GCA_052922205.1"]	[]	[]	[]	{"both_af_minimum": "80", "conflict_ani": "96", "species_ani": "96", "subspecies_ani": "98", "subspecies_margin_percentage_points": "1", "supplied": null, "trigger_lower_ani": "94.5"}	true
clone_block|omit_reviewed_subspecies|VAL-L2-146D75C1E988	VAL-L2-146D75C1E988	274a696f22f5520400d1c4c60dd2966d66822c836769a8d3a747acdb35be9e28	Reference-removal experiments	clone_block|omit_reviewed_subspecies	not_triggered	True	0	0	0	0	0	0	0	0	0	0	0	0	0	0	0			f2991cab9a1d323bf8af66068b4d3ecc28db5ae4078dcebe4fb3d71f09a24427	[]	[]	[]	[]	[]	{"both_af_minimum": "80", "conflict_ani": "96", "species_ani": "96", "subspecies_ani": "98", "subspecies_margin_percentage_points": "1", "supplied": null, "trigger_lower_ani": "94.5"}	true
clone_block|omit_reviewed_subspecies|VAL-L2-1471CE869C8E	VAL-L2-1471CE869C8E	cd8303ed55a77066d831d513f0c60d73a79aff2800c4ff68bed4bc7c95ce3eb5	Reference-removal experiments	clone_block|omit_reviewed_subspecies	triggered_withheld:skani_coverage_not_rescuable	True	1	0	0	0	0	0	0	0	0	0	0	0	0	0	0			f2991cab9a1d323bf8af66068b4d3ecc28db5ae4078dcebe4fb3d71f09a24427	["skani_coverage_not_rescuable"]	[]	[]	[]	[]	{"both_af_minimum": "80", "conflict_ani": "96", "species_ani": "96", "subspecies_ani": "98", "subspecies_margin_percentage_points": "1", "supplied": null, "trigger_lower_ani": "94.5"}	true
clone_block|omit_reviewed_subspecies|VAL-L2-14D0B0491F5E	VAL-L2-14D0B0491F5E	c61f42a156d57c28db608d45f72e619db811e70fc7b0c596faa9a5abb8f84c72	Reference-removal experiments	clone_block|omit_reviewed_subspecies	triggered_withheld:method_gate_disagreement	True	1	8	8	8	4	1	0	0	4	1	4	1	0	0	1			f2991cab9a1d323bf8af66068b4d3ecc28db5ae4078dcebe4fb3d71f09a24427	["method_gate_disagreement"]	["primary_whole:GCA_053699795.1", "primary_whole:GCA_030848005.1", "primary_whole:GCA_046097115.1", "primary_whole:GCA_013743755.1", "primary_whole:GCA_030411255.2", "primary_whole:GCA_051091715.1", "primary_whole:GCA_002204775.1", "primary_whole:GCA_039734725.2"]	["primary_whole:GCA_053699795.1", "primary_whole:GCA_030848005.1", "primary_whole:GCA_046097115.1", "primary_whole:GCA_030411255.2"]	[]	["primary_whole:GCA_013743295.1", "primary_whole:GCA_025369895.1", "primary_whole:GCA_013726395.1", "primary_whole:GCA_001729705.1"]	{"both_af_minimum": "80", "conflict_ani": "96", "species_ani": "96", "subspecies_ani": "98", "subspecies_margin_percentage_points": "1", "supplied": null, "trigger_lower_ani": "94.5"}	true
clone_block|omit_reviewed_subspecies|VAL-L2-15B647F3F356	VAL-L2-15B647F3F356	bcb1c96a6bd6409675f56026368a28e9bfbe985dd8b507f9d1c7e5134270f3f1	Reference-removal experiments	clone_block|omit_reviewed_subspecies	not_triggered	False	0	0	0	0	0	0	0	0	0	0	0	0	0	0	0			f2991cab9a1d323bf8af66068b4d3ecc28db5ae4078dcebe4fb3d71f09a24427	[]	[]	[]	[]	[]	{"both_af_minimum": "80", "conflict_ani": "96", "species_ani": "96", "subspecies_ani": "98", "subspecies_margin_percentage_points": "1", "supplied": null, "trigger_lower_ani": "94.5"}	true
clone_block|omit_reviewed_subspecies|VAL-L2-15BF9395A0B5	VAL-L2-15BF9395A0B5	d85639e353e93d8c613184053b6c403b094473c748fbfc4065baf79645508729	Reference-removal experiments	clone_block|omit_reviewed_subspecies	not_triggered	True	0	0	0	0	0	0	0	0	0	0	0	0	0	0	0			f2991cab9a1d323bf8af66068b4d3ecc28db5ae4078dcebe4fb3d71f09a24427	[]	[]	[]	[]	[]	{"both_af_minimum": "80", "conflict_ani": "96", "species_ani": "96", "subspecies_ani": "98", "subspecies_margin_percentage_points": "1", "supplied": null, "trigger_lower_ani": "94.5"}	true
clone_block|omit_reviewed_subspecies|VAL-L2-15CFBCC63708	VAL-L2-15CFBCC63708	6ab92fa7a3a4ff1155906657e33010c634f9586c99904cc2b1ddd1f63edb6f40	Reference-removal experiments	clone_block|omit_reviewed_subspecies	not_triggered	True	0	0	0	0	0	0	0	0	0	0	0	0	0	0	0			f2991cab9a1d323bf8af66068b4d3ecc28db5ae4078dcebe4fb3d71f09a24427	[]	[]	[]	[]	[]	{"both_af_minimum": "80", "conflict_ani": "96", "species_ani": "96", "subspecies_ani": "98", "subspecies_margin_percentage_points": "1", "supplied": null, "trigger_lower_ani": "94.5"}	true
clone_block|omit_reviewed_subspecies|VAL-L2-15D97129749B	VAL-L2-15D97129749B	6bda0d548587f170bade222bb4bfc478a6b1efd558c824deeb6b50fc3618f02c	Reference-removal experiments	clone_block|omit_reviewed_subspecies	not_triggered	False	0	0	1	0	0	0	0	0	0	0	0	0	0	0	0			f2991cab9a1d323bf8af66068b4d3ecc28db5ae4078dcebe4fb3d71f09a24427	[]	["primary_whole:GCA_025244905.1"]	[]	[]	[]	{"both_af_minimum": "80", "conflict_ani": "96", "species_ani": "96", "subspecies_ani": "98", "subspecies_margin_percentage_points": "1", "supplied": null, "trigger_lower_ani": "94.5"}	true
clone_block|omit_reviewed_subspecies|VAL-L2-15E9844FE291	VAL-L2-15E9844FE291	dd6e060025fd3eeedc505b823cc4d2caf9d97e71535c1526927c862cbac5422f	Reference-removal experiments	clone_block|omit_reviewed_subspecies	not_triggered	True	0	0	2	0	0	0	0	0	0	0	0	0	0	0	0			f2991cab9a1d323bf8af66068b4d3ecc28db5ae4078dcebe4fb3d71f09a24427	[]	["primary_whole:GCA_043965205.1", "primary_whole:GCA_053699795.1"]	[]	[]	[]	{"both_af_minimum": "80", "conflict_ani": "96", "species_ani": "96", "subspecies_ani": "98", "subspecies_margin_percentage_points": "1", "supplied": null, "trigger_lower_ani": "94.5"}	true
clone_block|omit_reviewed_subspecies|VAL-L2-17BF8FA76A36	VAL-L2-17BF8FA76A36	8892678c21d535038e76e694d674c294bd45c2f7405266d316751c4e31c67d2f	Reference-removal experiments	clone_block|omit_reviewed_subspecies	not_triggered	True	0	0	6	0	0	0	0	0	0	0	0	0	0	0	0			f2991cab9a1d323bf8af66068b4d3ecc28db5ae4078dcebe4fb3d71f09a24427	[]	["primary_whole:GCA_052922205.1", "primary_whole:GCA_040096145.1", "primary_whole:GCA_001729745.1", "primary_whole:GCA_013625435.1", "primary_whole:GCA_027595125.1", "primary_whole:GCA_052921675.1"]	[]	[]	[]	{"both_af_minimum": "80", "conflict_ani": "96", "species_ani": "96", "subspecies_ani": "98", "subspecies_margin_percentage_points": "1", "supplied": null, "trigger_lower_ani": "94.5"}	true
clone_block|omit_reviewed_subspecies|VAL-L2-17C9CC8F1A6E	VAL-L2-17C9CC8F1A6E	3676207713c2adb440c48b2ab5aef364dae2231e3826c8af837e7ca0c0a65de0	Reference-removal experiments	clone_block|omit_reviewed_subspecies	not_triggered	False	0	0	2	0	0	0	0	0	0	0	0	0	0	0	0			f2991cab9a1d323bf8af66068b4d3ecc28db5ae4078dcebe4fb3d71f09a24427	[]	["primary_whole:GCA_035556915.2", "primary_whole:GCA_031851495.1"]	[]	[]	[]	{"both_af_minimum": "80", "conflict_ani": "96", "species_ani": "96", "subspecies_ani": "98", "subspecies_margin_percentage_points": "1", "supplied": null, "trigger_lower_ani": "94.5"}	true
clone_block|omit_reviewed_subspecies|VAL-L2-17DAFAEE8D74	VAL-L2-17DAFAEE8D74	ad22c2fb6c66d52a9ee9b8cca4d552e31f9580727223551f842fe1f1817e4f0c	Reference-removal experiments	clone_block|omit_reviewed_subspecies	not_triggered	False	0	0	0	0	0	0	0	0	0	0	0	0	0	0	0			f2991cab9a1d323bf8af66068b4d3ecc28db5ae4078dcebe4fb3d71f09a24427	[]	[]	[]	[]	[]	{"both_af_minimum": "80", "conflict_ani": "96", "species_ani": "96", "subspecies_ani": "98", "subspecies_margin_percentage_points": "1", "supplied": null, "trigger_lower_ani": "94.5"}	true
clone_block|omit_reviewed_subspecies|VAL-L2-17F6BE6BD9B1	VAL-L2-17F6BE6BD9B1	11c5ee6ad6835c71e9fd2e60224b76f63c5ecaba6e20bf9cf172050d7d7a657c	Reference-removal experiments	clone_block|omit_reviewed_subspecies	rescued_correct	True	1	5	5	5	3	1	0	0	0	0	3	1	0	1	1			f2991cab9a1d323bf8af66068b4d3ecc28db5ae4078dcebe4fb3d71f09a24427	[]	["primary_whole:GCA_040059225.1", "primary_whole:GCA_001039365.2", "primary_whole:GCA_029542725.1", "primary_whole:GCA_043972695.1", "primary_whole:GCA_002952735.2"]	["primary_whole:GCA_040059225.1", "primary_whole:GCA_029542725.1", "primary_whole:GCA_043972695.1"]	[]	[]	{"both_af_minimum": "80", "conflict_ani": "96", "species_ani": "96", "subspecies_ani": "98", "subspecies_margin_percentage_points": "1", "supplied": null, "trigger_lower_ani": "94.5"}	true
clone_block|omit_reviewed_subspecies|VAL-L2-17FA4DF2C090	VAL-L2-17FA4DF2C090	a98f04478ec9bd14da43d931b7f4eb0c0232157e5f289b7421b8dc5880cbf5db	Reference-removal experiments	clone_block|omit_reviewed_subspecies	not_triggered	False	0	0	0	0	0	0	0	0	0	0	0	0	0	0	0			f2991cab9a1d323bf8af66068b4d3ecc28db5ae4078dcebe4fb3d71f09a24427	[]	[]	[]	[]	[]	{"both_af_minimum": "80", "conflict_ani": "96", "species_ani": "96", "subspecies_ani": "98", "subspecies_margin_percentage_points": "1", "supplied": null, "trigger_lower_ani": "94.5"}	true
clone_block|omit_reviewed_subspecies|VAL-L2-185656AFC975	VAL-L2-185656AFC975	99f1a7db8a5cba47e3384c9d7de5945cb24d86ae820e3316a58156a434945485	Reference-removal experiments	clone_block|omit_reviewed_subspecies	not_triggered	True	0	0	2	0	0	0	0	0	0	0	0	0	0	0	0			f2991cab9a1d323bf8af66068b4d3ecc28db5ae4078dcebe4fb3d71f09a24427	[]	["primary_whole:GCA_052921675.1", "primary_whole:GCA_009834325.1"]	[]	[]	[]	{"both_af_minimum": "80", "conflict_ani": "96", "species_ani": "96", "subspecies_ani": "98", "subspecies_margin_percentage_points": "1", "supplied": null, "trigger_lower_ani": "94.5"}	true
clone_block|omit_reviewed_subspecies|VAL-L2-1892F0FBA376	VAL-L2-1892F0FBA376	c6c0c959bb9ca3fa1399cb1c703b18c3340949a035a116ea035a4713b2658439	Reference-removal experiments	clone_block|omit_reviewed_subspecies	triggered_withheld:method_gate_disagreement	True	1	18	18	18	5	1	0	0	1	1	5	1	0	0	1			f2991cab9a1d323bf8af66068b4d3ecc28db5ae4078dcebe4fb3d71f09a24427	["method_gate_disagreement"]	["primary_whole:GCA_051092005.1", "primary_whole:GCA_001729785.1", "primary_whole:GCA_013726395.1", "primary_whole:GCA_013731155.1", "primary_whole:GCA_030848005.1", "primary_whole:GCA_043965205.1", "primary_whole:GCA_053699795.1", "primary_whole:GCA_054871305.1", "primary_whole:GCA_013743295.1", "primary_whole:GCA_013743755.1", "primary_whole:GCA_025369895.1", "primary_whole:GCA_030848125.1", "primary_whole:GCA_001729705.1", "primary_whole:GCA_002204775.1", "primary_whole:GCA_030411255.2", "primary_whole:GCA_001729725.1", "primary_whole:GCA_051091715.1", "primary_whole:GCA_039734725.2"]	["primary_whole:GCA_051092005.1", "primary_whole:GCA_013726395.1", "primary_whole:GCA_030848005.1", "primary_whole:GCA_043965205.1", "primary_whole:GCA_025369895.1"]	[]	["primary_whole:GCA_046097115.1"]	{"both_af_minimum": "80", "conflict_ani": "96", "species_ani": "96", "subspecies_ani": "98", "subspecies_margin_percentage_points": "1", "supplied": null, "trigger_lower_ani": "94.5"}	true
clone_block|omit_reviewed_subspecies|VAL-L2-18DC6F6D40B7	VAL-L2-18DC6F6D40B7	821299389fc0aefaefcb0c176e69a31d9a8c6e80932ce7115320c08ec546ee99	Reference-removal experiments	clone_block|omit_reviewed_subspecies	not_triggered	True	0	0	7	0	0	0	0	0	0	0	0	0	0	0	0			f2991cab9a1d323bf8af66068b4d3ecc28db5ae4078dcebe4fb3d71f09a24427	[]	["primary_whole:GCA_013625435.1", "primary_whole:GCA_052922205.1", "primary_whole:GCA_009834325.1", "primary_whole:GCA_027595125.1", "primary_whole:GCA_052921675.1", "primary_whole:GCA_040096145.1", "primary_whole:GCA_001729745.1"]	[]	[]	[]	{"both_af_minimum": "80", "conflict_ani": "96", "species_ani": "96", "subspecies_ani": "98", "subspecies_margin_percentage_points": "1", "supplied": null, "trigger_lower_ani": "94.5"}	true
clone_block|omit_reviewed_subspecies|VAL-L2-18FE64BC35FF	VAL-L2-18FE64BC35FF	6499e449759fc600341a49995fc7fd6bd29422440bfcedfae6e222d04cb6a3a5	Reference-removal experiments	clone_block|omit_reviewed_subspecies	triggered_withheld:ANIm_no_strict_witness	True	1	5	5	5	0	0	0	0	0	0	0	0	0	0	0			f2991cab9a1d323bf8af66068b4d3ecc28db5ae4078dcebe4fb3d71f09a24427	["ANIm_no_strict_witness"]	["primary_whole:GCA_043972695.1", "primary_whole:GCA_001039365.2", "primary_whole:GCA_029542725.1", "primary_whole:GCA_040059225.1", "primary_whole:GCA_002952735.2"]	[]	[]	[]	{"both_af_minimum": "80", "conflict_ani": "96", "species_ani": "96", "subspecies_ani": "98", "subspecies_margin_percentage_points": "1", "supplied": null, "trigger_lower_ani": "94.5"}	true
clone_block|omit_reviewed_subspecies|VAL-L2-1927715DA51C	VAL-L2-1927715DA51C	2cde97fb578d48121cb4797a8efd401ce8bf6e2d5b924938147f6aa914c97752	Reference-removal experiments	clone_block|omit_reviewed_subspecies	not_triggered	True	0	0	0	0	0	0	0	0	0	0	0	0	0	0	0			f2991cab9a1d323bf8af66068b4d3ecc28db5ae4078dcebe4fb3d71f09a24427	[]	[]	[]	[]	[]	{"both_af_minimum": "80", "conflict_ani": "96", "species_ani": "96", "subspecies_ani": "98", "subspecies_margin_percentage_points": "1", "supplied": null, "trigger_lower_ani": "94.5"}	true
clone_block|omit_reviewed_subspecies|VAL-L2-19AB3EBF00F1	VAL-L2-19AB3EBF00F1	160d228853fffb07902f8a6a5b6d94af04f6c5cf370be33271f0bdab0624eec7	Reference-removal experiments	clone_block|omit_reviewed_subspecies	not_triggered	True	0	0	14	0	0	0	0	0	0	0	0	0	0	0	0			f2991cab9a1d323bf8af66068b4d3ecc28db5ae4078dcebe4fb3d71f09a24427	[]	["primary_whole:GCA_053699795.1", "primary_whole:GCA_001729705.1", "primary_whole:GCA_013726395.1", "primary_whole:GCA_025369895.1", "primary_whole:GCA_013731155.1", "primary_whole:GCA_013743295.1", "primary_whole:GCA_013743755.1", "primary_whole:GCA_030848005.1", "primary_whole:GCA_030848125.1", "primary_whole:GCA_001729725.1", "primary_whole:GCA_051091715.1", "primary_whole:GCA_051092005.1", "primary_whole:GCA_054871305.1", "primary_whole:GCA_039734725.2"]	[]	[]	[]	{"both_af_minimum": "80", "conflict_ani": "96", "species_ani": "96", "subspecies_ani": "98", "subspecies_margin_percentage_points": "1", "supplied": null, "trigger_lower_ani": "94.5"}	true
clone_block|omit_reviewed_subspecies|VAL-L2-19BAB0FFE2FE	VAL-L2-19BAB0FFE2FE	15e2028f79c85c87ca2857f48a6b294c84b9f4f995f999123449d5a46ae5ea11	Reference-removal experiments	clone_block|omit_reviewed_subspecies	not_triggered	False	0	0	0	0	0	0	0	0	0	0	0	0	0	0	0			f2991cab9a1d323bf8af66068b4d3ecc28db5ae4078dcebe4fb3d71f09a24427	[]	[]	[]	[]	[]	{"both_af_minimum": "80", "conflict_ani": "96", "species_ani": "96", "subspecies_ani": "98", "subspecies_margin_percentage_points": "1", "supplied": null, "trigger_lower_ani": "94.5"}	true
clone_block|omit_reviewed_subspecies|VAL-L2-19C0F6275765	VAL-L2-19C0F6275765	57f97cb4174dc1fc1ad3ffe34808d95af819db4f53f91d42ded8c5406433a65c	Reference-removal experiments	clone_block|omit_reviewed_subspecies	not_triggered	False	0	0	0	0	0	0	0	0	0	0	0	0	0	0	0			f2991cab9a1d323bf8af66068b4d3ecc28db5ae4078dcebe4fb3d71f09a24427	[]	[]	[]	[]	[]	{"both_af_minimum": "80", "conflict_ani": "96", "species_ani": "96", "subspecies_ani": "98", "subspecies_margin_percentage_points": "1", "supplied": null, "trigger_lower_ani": "94.5"}	true
clone_block|omit_reviewed_subspecies|VAL-L2-19EC302A5E95	VAL-L2-19EC302A5E95	6dc1cfca7cb17015e65f2e5b8bdec01494cdbd87a9dc2ddaaa8a3344388b2dd0	Reference-removal experiments	clone_block|omit_reviewed_subspecies	not_triggered	False	0	0	0	0	0	0	0	0	0	0	0	0	0	0	0			f2991cab9a1d323bf8af66068b4d3ecc28db5ae4078dcebe4fb3d71f09a24427	[]	[]	[]	[]	[]	{"both_af_minimum": "80", "conflict_ani": "96", "species_ani": "96", "subspecies_ani": "98", "subspecies_margin_percentage_points": "1", "supplied": null, "trigger_lower_ani": "94.5"}	true
clone_block|omit_reviewed_subspecies|VAL-L2-1A015C2FEC3D	VAL-L2-1A015C2FEC3D	68f2fe3a8e144e614c488e53e7166ed6630ed3f40340a0ff93c8775585c8447b	Reference-removal experiments	clone_block|omit_reviewed_subspecies	not_triggered	True	0	0	8	0	0	0	0	0	0	0	0	0	0	0	0			f2991cab9a1d323bf8af66068b4d3ecc28db5ae4078dcebe4fb3d71f09a24427	[]	["primary_whole:GCA_001729745.1", "primary_whole:GCA_013625435.1", "primary_whole:GCA_009834325.1", "primary_whole:GCA_013738375.1", "primary_whole:GCA_052921675.1", "primary_whole:GCA_052922205.1", "primary_whole:GCA_040096145.1", "primary_whole:GCA_027595125.1"]	[]	[]	[]	{"both_af_minimum": "80", "conflict_ani": "96", "species_ani": "96", "subspecies_ani": "98", "subspecies_margin_percentage_points": "1", "supplied": null, "trigger_lower_ani": "94.5"}	true
clone_block|omit_reviewed_subspecies|VAL-L2-1A0187C49A6B	VAL-L2-1A0187C49A6B	c30376cf10d005baad5e405ffa7bfc93fa6575e86c4f9c8af33fb866b0661dba	Reference-removal experiments	clone_block|omit_reviewed_subspecies	not_triggered	True	0	0	15	0	0	0	0	0	0	0	0	0	0	0	0			f2991cab9a1d323bf8af66068b4d3ecc28db5ae4078dcebe4fb3d71f09a24427	[]	["primary_whole:GCA_001729725.1", "primary_whole:GCA_032389435.1", "primary_whole:GCA_013743295.1", "primary_whole:GCA_030848125.1", "primary_whole:GCA_002204775.1", "primary_whole:GCA_013743755.1", "primary_whole:GCA_025369895.1", "primary_whole:GCA_054871305.1", "primary_whole:GCA_001729705.1", "primary_whole:GCA_013726395.1", "primary_whole:GCA_030411255.2", "primary_whole:GCA_013731155.1", "primary_whole:GCA_036936505.1", "primary_whole:GCA_051091715.1", "primary_whole:GCA_039734725.2"]	[]	[]	[]	{"both_af_minimum": "80", "conflict_ani": "96", "species_ani": "96", "subspecies_ani": "98", "subspecies_margin_percentage_points": "1", "supplied": null, "trigger_lower_ani": "94.5"}	true
clone_block|omit_reviewed_subspecies|VAL-L2-1A137B29481D	VAL-L2-1A137B29481D	620c556d4e67d5dc30787d8fe59a3ad031b0405b1213ae1105dad5d4e9492adb	Reference-removal experiments	clone_block|omit_reviewed_subspecies	not_triggered	True	0	0	0	0	0	0	0	0	0	0	0	0	0	0	0			f2991cab9a1d323bf8af66068b4d3ecc28db5ae4078dcebe4fb3d71f09a24427	[]	[]	[]	[]	[]	{"both_af_minimum": "80", "conflict_ani": "96", "species_ani": "96", "subspecies_ani": "98", "subspecies_margin_percentage_points": "1", "supplied": null, "trigger_lower_ani": "94.5"}	true
clone_block|omit_reviewed_subspecies|VAL-L2-1A8C75E089E0	VAL-L2-1A8C75E089E0	9a288fe49b458a51dd33e2bd42c827310e91e3e706c441b6e832d6c6edeea402	Reference-removal experiments	clone_block|omit_reviewed_subspecies	not_triggered	False	0	0	0	0	0	0	0	0	0	0	0	0	0	0	0			f2991cab9a1d323bf8af66068b4d3ecc28db5ae4078dcebe4fb3d71f09a24427	[]	[]	[]	[]	[]	{"both_af_minimum": "80", "conflict_ani": "96", "species_ani": "96", "subspecies_ani": "98", "subspecies_margin_percentage_points": "1", "supplied": null, "trigger_lower_ani": "94.5"}	true
clone_block|omit_reviewed_subspecies|VAL-L2-1B046B9A2665	VAL-L2-1B046B9A2665	f4d3ce451425076250d6d69e87b08aa462314fa2bfce510b577ad00ac34d1ca9	Reference-removal experiments	clone_block|omit_reviewed_subspecies	not_triggered	True	0	0	0	0	0	0	0	0	0	0	0	0	0	0	0			f2991cab9a1d323bf8af66068b4d3ecc28db5ae4078dcebe4fb3d71f09a24427	[]	[]	[]	[]	[]	{"both_af_minimum": "80", "conflict_ani": "96", "species_ani": "96", "subspecies_ani": "98", "subspecies_margin_percentage_points": "1", "supplied": null, "trigger_lower_ani": "94.5"}	true
clone_block|omit_reviewed_subspecies|VAL-L2-1B7840DC9CC9	VAL-L2-1B7840DC9CC9	eb60a14379ad77fb816e71cf14bd7891edcb371481de67e9ebc90f6c4680dd48	Reference-removal experiments	clone_block|omit_reviewed_subspecies	not_triggered	True	0	0	6	0	0	0	0	0	0	0	0	0	0	0	0			f2991cab9a1d323bf8af66068b4d3ecc28db5ae4078dcebe4fb3d71f09a24427	[]	["primary_whole:GCA_001729745.1", "primary_whole:GCA_013625435.1", "primary_whole:GCA_040096145.1", "primary_whole:GCA_052922205.1", "primary_whole:GCA_027595125.1", "primary_whole:GCA_009834325.1"]	[]	[]	[]	{"both_af_minimum": "80", "conflict_ani": "96", "species_ani": "96", "subspecies_ani": "98", "subspecies_margin_percentage_points": "1", "supplied": null, "trigger_lower_ani": "94.5"}	true
clone_block|omit_reviewed_subspecies|VAL-L2-1B7B3E7CCE44	VAL-L2-1B7B3E7CCE44	96a4f0f10d1b9133ca4eb5f8bb047ce952c904aa8ba2660a08951656f939b1ee	Reference-removal experiments	clone_block|omit_reviewed_subspecies	not_triggered	True	0	0	4	0	0	0	0	0	0	0	0	0	0	0	0			f2991cab9a1d323bf8af66068b4d3ecc28db5ae4078dcebe4fb3d71f09a24427	[]	["primary_whole:GCA_040096145.1", "primary_whole:GCA_013625435.1", "primary_whole:GCA_027595125.1", "primary_whole:GCA_052922205.1"]	[]	[]	[]	{"both_af_minimum": "80", "conflict_ani": "96", "species_ani": "96", "subspecies_ani": "98", "subspecies_margin_percentage_points": "1", "supplied": null, "trigger_lower_ani": "94.5"}	true
clone_block|omit_reviewed_subspecies|VAL-L2-1BC4AB738D16	VAL-L2-1BC4AB738D16	e14f8a87861c7da16ca24d23f6874384639347de288540e6cc817b599fb522c5	Reference-removal experiments	clone_block|omit_reviewed_subspecies	not_triggered	True	0	0	4	0	0	0	0	0	0	0	0	0	0	0	0			f2991cab9a1d323bf8af66068b4d3ecc28db5ae4078dcebe4fb3d71f09a24427	[]	["primary_whole:GCA_052922205.1", "primary_whole:GCA_013625435.1", "primary_whole:GCA_052921675.1", "primary_whole:GCA_027595125.1"]	[]	[]	[]	{"both_af_minimum": "80", "conflict_ani": "96", "species_ani": "96", "subspecies_ani": "98", "subspecies_margin_percentage_points": "1", "supplied": null, "trigger_lower_ani": "94.5"}	true
clone_block|omit_reviewed_subspecies|VAL-L2-1C2543082781	VAL-L2-1C2543082781	9ce959c01ab6692cecf06bb25ea483a722bda40cc1dbb90004f6ff9b48a1a217	Reference-removal experiments	clone_block|omit_reviewed_subspecies	triggered_withheld:skani_coverage_not_rescuable	True	1	0	0	0	0	0	0	0	0	0	0	0	0	0	0			f2991cab9a1d323bf8af66068b4d3ecc28db5ae4078dcebe4fb3d71f09a24427	["skani_coverage_not_rescuable"]	[]	[]	[]	[]	{"both_af_minimum": "80", "conflict_ani": "96", "species_ani": "96", "subspecies_ani": "98", "subspecies_margin_percentage_points": "1", "supplied": null, "trigger_lower_ani": "94.5"}	true
clone_block|omit_reviewed_subspecies|VAL-L2-1C25BDAB8807	VAL-L2-1C25BDAB8807	9e247e642183f317d6c5d804dc7141224d8c4e05b06f4e3f289df2f55a7ac463	Reference-removal experiments	clone_block|omit_reviewed_subspecies	not_triggered	False	0	0	1	0	0	0	0	0	0	0	0	0	0	0	0			f2991cab9a1d323bf8af66068b4d3ecc28db5ae4078dcebe4fb3d71f09a24427	[]	["primary_whole:GCA_008364625.2"]	[]	[]	[]	{"both_af_minimum": "80", "conflict_ani": "96", "species_ani": "96", "subspecies_ani": "98", "subspecies_margin_percentage_points": "1", "supplied": null, "trigger_lower_ani": "94.5"}	true
clone_block|omit_reviewed_subspecies|VAL-L2-1CB6CBAD2C3F	VAL-L2-1CB6CBAD2C3F	15ba40e0ea1f356eb5129b2f65297bccaaefb74f20f343da13b5994dea999cc5	Reference-removal experiments	clone_block|omit_reviewed_subspecies	not_triggered	True	0	0	0	0	0	0	0	0	0	0	0	0	0	0	0			f2991cab9a1d323bf8af66068b4d3ecc28db5ae4078dcebe4fb3d71f09a24427	[]	[]	[]	[]	[]	{"both_af_minimum": "80", "conflict_ani": "96", "species_ani": "96", "subspecies_ani": "98", "subspecies_margin_percentage_points": "1", "supplied": null, "trigger_lower_ani": "94.5"}	true
clone_block|omit_reviewed_subspecies|VAL-L2-1CEA4486E134	VAL-L2-1CEA4486E134	0c0faeed73ce6e5782c0a2c47b3966540c4f6b4520910070c7b89c6e1451d730	Reference-removal experiments	clone_block|omit_reviewed_subspecies	not_triggered	False	0	0	0	0	0	0	0	0	0	0	0	0	0	0	0			f2991cab9a1d323bf8af66068b4d3ecc28db5ae4078dcebe4fb3d71f09a24427	[]	[]	[]	[]	[]	{"both_af_minimum": "80", "conflict_ani": "96", "species_ani": "96", "subspecies_ani": "98", "subspecies_margin_percentage_points": "1", "supplied": null, "trigger_lower_ani": "94.5"}	true
clone_block|omit_reviewed_subspecies|VAL-L2-1D1CBEC8D673	VAL-L2-1D1CBEC8D673	dffe75882d6da57494ded3f993bfdac00f2863f361381a8ef13c9dcb18c3b344	Reference-removal experiments	clone_block|omit_reviewed_subspecies	triggered_withheld:ANIm_no_strict_witness	True	1	1	1	1	0	0	0	0	0	0	0	0	0	0	0			f2991cab9a1d323bf8af66068b4d3ecc28db5ae4078dcebe4fb3d71f09a24427	["ANIm_no_strict_witness"]	["primary_whole:GCA_043972695.1"]	[]	[]	[]	{"both_af_minimum": "80", "conflict_ani": "96", "species_ani": "96", "subspecies_ani": "98", "subspecies_margin_percentage_points": "1", "supplied": null, "trigger_lower_ani": "94.5"}	true
clone_block|omit_reviewed_subspecies|VAL-L2-1D21F28FB3E3	VAL-L2-1D21F28FB3E3	f9ded4aa647d0cab502571430c34b71b39790e69c3c61935079153a673eee360	Reference-removal experiments	clone_block|omit_reviewed_subspecies	not_triggered	True	0	0	15	0	0	0	0	0	0	0	0	0	0	0	0			f2991cab9a1d323bf8af66068b4d3ecc28db5ae4078dcebe4fb3d71f09a24427	[]	["primary_whole:GCA_013743755.1", "primary_whole:GCA_013731155.1", "primary_whole:GCA_001729785.1", "primary_whole:GCA_051091715.1", "primary_whole:GCA_025369895.1", "primary_whole:GCA_001729705.1", "primary_whole:GCA_013726395.1", "primary_whole:GCA_013743295.1", "primary_whole:GCA_030411255.2", "primary_whole:GCA_032389435.1", "primary_whole:GCA_054871305.1", "primary_whole:GCA_002204775.1", "primary_whole:GCA_030848125.1", "primary_whole:GCA_001729725.1", "primary_whole:GCA_039734725.2"]	[]	[]	[]	{"both_af_minimum": "80", "conflict_ani": "96", "species_ani": "96", "subspecies_ani": "98", "subspecies_margin_percentage_points": "1", "supplied": null, "trigger_lower_ani": "94.5"}	true
clone_block|omit_reviewed_subspecies|VAL-L2-1D483F04CBE3	VAL-L2-1D483F04CBE3	ec286e0192b4754024252c6a7ed62ff00350e5067781c30785010e5b59c7c3d1	Reference-removal experiments	clone_block|omit_reviewed_subspecies	not_triggered	True	0	0	14	0	0	0	0	0	0	0	0	0	0	0	0			f2991cab9a1d323bf8af66068b4d3ecc28db5ae4078dcebe4fb3d71f09a24427	[]	["primary_whole:GCA_013743755.1", "primary_whole:GCA_053699795.1", "primary_whole:GCA_013731155.1", "primary_whole:GCA_025369895.1", "primary_whole:GCA_030411255.2", "primary_whole:GCA_002204775.1", "primary_whole:GCA_013743295.1", "primary_whole:GCA_051091715.1", "primary_whole:GCA_013726395.1", "primary_whole:GCA_030848125.1", "primary_whole:GCA_054871305.1", "primary_whole:GCA_001729785.1", "primary_whole:GCA_001729705.1", "primary_whole:GCA_001729725.1"]	[]	[]	[]	{"both_af_minimum": "80", "conflict_ani": "96", "species_ani": "96", "subspecies_ani": "98", "subspecies_margin_percentage_points": "1", "supplied": null, "trigger_lower_ani": "94.5"}	true
clone_block|omit_reviewed_subspecies|VAL-L2-1DE6326DE95F	VAL-L2-1DE6326DE95F	fd240287cb9fcc3da7b87d7f5cc4d0087a8fb3fe7c88e1e1d13c37e23b317956	Reference-removal experiments	clone_block|omit_reviewed_subspecies	not_triggered	True	0	0	6	0	0	0	0	0	0	0	0	0	0	0	0			f2991cab9a1d323bf8af66068b4d3ecc28db5ae4078dcebe4fb3d71f09a24427	[]	["primary_whole:GCA_040096145.1", "primary_whole:GCA_001729745.1", "primary_whole:GCA_013625435.1", "primary_whole:GCA_009834325.1", "primary_whole:GCA_027595125.1", "primary_whole:GCA_052922205.1"]	[]	[]	[]	{"both_af_minimum": "80", "conflict_ani": "96", "species_ani": "96", "subspecies_ani": "98", "subspecies_margin_percentage_points": "1", "supplied": null, "trigger_lower_ani": "94.5"}	true
clone_block|omit_reviewed_subspecies|VAL-L2-1DFC7243AEDA	VAL-L2-1DFC7243AEDA	0ec9322c0234fbac009441d88fdceeddb285f1de1badf85315feb25d87caa517	Reference-removal experiments	clone_block|omit_reviewed_subspecies	rescued_correct	True	1	2	2	2	2	1	0	0	0	0	2	1	0	1	1			f2991cab9a1d323bf8af66068b4d3ecc28db5ae4078dcebe4fb3d71f09a24427	[]	["primary_whole:GCA_046097115.1", "primary_whole:GCA_053699795.1"]	["primary_whole:GCA_046097115.1", "primary_whole:GCA_053699795.1"]	[]	[]	{"both_af_minimum": "80", "conflict_ani": "96", "species_ani": "96", "subspecies_ani": "98", "subspecies_margin_percentage_points": "1", "supplied": null, "trigger_lower_ani": "94.5"}	true
clone_block|omit_reviewed_subspecies|VAL-L2-1E325BBA4C54	VAL-L2-1E325BBA4C54	22752f8005e0ba6f3e76154d795f0fb26fbf73cc23861a5a60485939fb5417f7	Reference-removal experiments	clone_block|omit_reviewed_subspecies	not_triggered	True	0	0	6	0	0	0	0	0	0	0	0	0	0	0	0			f2991cab9a1d323bf8af66068b4d3ecc28db5ae4078dcebe4fb3d71f09a24427	[]	["primary_whole:GCA_001729745.1", "primary_whole:GCA_027595125.1", "primary_whole:GCA_040096145.1", "primary_whole:GCA_052922205.1", "primary_whole:GCA_013625435.1", "primary_whole:GCA_052921675.1"]	[]	[]	[]	{"both_af_minimum": "80", "conflict_ani": "96", "species_ani": "96", "subspecies_ani": "98", "subspecies_margin_percentage_points": "1", "supplied": null, "trigger_lower_ani": "94.5"}	true
clone_block|omit_reviewed_subspecies|VAL-L2-1E4FD50C1A32	VAL-L2-1E4FD50C1A32	ec4b3761f4744bd5e5fd70d4d15c543f7bda1cea1fb707960d4ceb0a21019b5b	Reference-removal experiments	clone_block|omit_reviewed_subspecies	not_triggered	False	0	0	0	0	0	0	0	0	0	0	0	0	0	0	0			f2991cab9a1d323bf8af66068b4d3ecc28db5ae4078dcebe4fb3d71f09a24427	[]	[]	[]	[]	[]	{"both_af_minimum": "80", "conflict_ani": "96", "species_ani": "96", "subspecies_ani": "98", "subspecies_margin_percentage_points": "1", "supplied": null, "trigger_lower_ani": "94.5"}	true
clone_block|omit_reviewed_subspecies|VAL-L2-1E604A80433F	VAL-L2-1E604A80433F	2453e8a6dacef9beae952ef63ae2353bb5a5b071cccf22af61934ccbb8dc3320	Reference-removal experiments	clone_block|omit_reviewed_subspecies	not_triggered	False	0	0	2	0	0	0	0	0	0	0	0	0	0	0	0			f2991cab9a1d323bf8af66068b4d3ecc28db5ae4078dcebe4fb3d71f09a24427	[]	["primary_whole:GCA_031851495.1", "primary_whole:GCA_035556915.2"]	[]	[]	[]	{"both_af_minimum": "80", "conflict_ani": "96", "species_ani": "96", "subspecies_ani": "98", "subspecies_margin_percentage_points": "1", "supplied": null, "trigger_lower_ani": "94.5"}	true
clone_block|omit_reviewed_subspecies|VAL-L2-1E655B5EC009	VAL-L2-1E655B5EC009	41398d49eaad2559875881564f2baa6ddceac0383b0f296bf3970a35cbd24d52	Reference-removal experiments	clone_block|omit_reviewed_subspecies	not_triggered	True	0	0	15	0	0	0	0	0	0	0	0	0	0	0	0			f2991cab9a1d323bf8af66068b4d3ecc28db5ae4078dcebe4fb3d71f09a24427	[]	["primary_whole:GCA_025369895.1", "primary_whole:GCA_051092005.1", "primary_whole:GCA_050871265.1", "primary_whole:GCA_001729705.1", "primary_whole:GCA_013731155.1", "primary_whole:GCA_013743295.1", "primary_whole:GCA_053699795.1", "primary_whole:GCA_013726395.1", "primary_whole:GCA_013743755.1", "primary_whole:GCA_030411255.2", "primary_whole:GCA_054871305.1", "primary_whole:GCA_051091715.1", "primary_whole:GCA_030848125.1", "primary_whole:GCA_002204775.1", "primary_whole:GCA_001729725.1"]	[]	[]	[]	{"both_af_minimum": "80", "conflict_ani": "96", "species_ani": "96", "subspecies_ani": "98", "subspecies_margin_percentage_points": "1", "supplied": null, "trigger_lower_ani": "94.5"}	true
clone_block|omit_reviewed_subspecies|VAL-L2-1E80E56E8DCE	VAL-L2-1E80E56E8DCE	f74bd9822d76f19fae78b5f5709260d404efa78e62b94742697e508bd9bf5c4c	Reference-removal experiments	clone_block|omit_reviewed_subspecies	not_triggered	False	0	0	0	0	0	0	0	0	0	0	0	0	0	0	0			f2991cab9a1d323bf8af66068b4d3ecc28db5ae4078dcebe4fb3d71f09a24427	[]	[]	[]	[]	[]	{"both_af_minimum": "80", "conflict_ani": "96", "species_ani": "96", "subspecies_ani": "98", "subspecies_margin_percentage_points": "1", "supplied": null, "trigger_lower_ani": "94.5"}	true
clone_block|omit_reviewed_subspecies|VAL-L2-1E9021741C7E	VAL-L2-1E9021741C7E	1c1179c58af9a38fdcfc7a1cbfd8ebf0b3c487d86180fef90ed8cb9f8e4e45db	Reference-removal experiments	clone_block|omit_reviewed_subspecies	not_triggered	False	0	0	0	0	0	0	0	0	0	0	0	0	0	0	0			f2991cab9a1d323bf8af66068b4d3ecc28db5ae4078dcebe4fb3d71f09a24427	[]	[]	[]	[]	[]	{"both_af_minimum": "80", "conflict_ani": "96", "species_ani": "96", "subspecies_ani": "98", "subspecies_margin_percentage_points": "1", "supplied": null, "trigger_lower_ani": "94.5"}	true
clone_block|omit_reviewed_subspecies|VAL-L2-1EFCA40E1865	VAL-L2-1EFCA40E1865	bad8444ddb1a5fadf95022be19875400c637256fc32b0a686d5af2fa7282d6cd	Reference-removal experiments	clone_block|omit_reviewed_subspecies	not_triggered	True	0	0	9	0	0	0	0	0	0	0	0	0	0	0	0			f2991cab9a1d323bf8af66068b4d3ecc28db5ae4078dcebe4fb3d71f09a24427	[]	["primary_whole:GCA_039734725.2", "primary_whole:GCA_052922205.1", "primary_whole:GCA_001729745.1", "primary_whole:GCA_009834325.1", "primary_whole:GCA_040096145.1", "primary_whole:GCA_013625435.1", "primary_whole:GCA_052921675.1", "primary_whole:GCA_027595125.1", "primary_whole:GCA_013738375.1"]	[]	[]	[]	{"both_af_minimum": "80", "conflict_ani": "96", "species_ani": "96", "subspecies_ani": "98", "subspecies_margin_percentage_points": "1", "supplied": null, "trigger_lower_ani": "94.5"}	true
clone_block|omit_reviewed_subspecies|VAL-L2-1F800358018C	VAL-L2-1F800358018C	40fffa6fb0a618d75eca52b34ccda05bbfcb915ef36b14f96ebe4c2c138fcfd7	Reference-removal experiments	clone_block|omit_reviewed_subspecies	not_triggered	True	0	0	5	0	0	0	0	0	0	0	0	0	0	0	0			f2991cab9a1d323bf8af66068b4d3ecc28db5ae4078dcebe4fb3d71f09a24427	[]	["primary_whole:GCA_052922205.1", "primary_whole:GCA_001729745.1", "primary_whole:GCA_013625435.1", "primary_whole:GCA_027595125.1", "primary_whole:GCA_052921675.1"]	[]	[]	[]	{"both_af_minimum": "80", "conflict_ani": "96", "species_ani": "96", "subspecies_ani": "98", "subspecies_margin_percentage_points": "1", "supplied": null, "trigger_lower_ani": "94.5"}	true
clone_block|omit_reviewed_subspecies|VAL-L2-1FCE521D764B	VAL-L2-1FCE521D764B	2f9707b9e0bb8e26debdf9f85fe411e96a5b4ec67498a0c14b3e4671cdb6abc8	Reference-removal experiments	clone_block|omit_reviewed_subspecies	not_triggered	True	0	0	2	0	0	0	0	0	0	0	0	0	0	0	0			f2991cab9a1d323bf8af66068b4d3ecc28db5ae4078dcebe4fb3d71f09a24427	[]	["primary_whole:GCA_040096145.1", "primary_whole:GCA_013625435.1"]	[]	[]	[]	{"both_af_minimum": "80", "conflict_ani": "96", "species_ani": "96", "subspecies_ani": "98", "subspecies_margin_percentage_points": "1", "supplied": null, "trigger_lower_ani": "94.5"}	true
clone_block|omit_reviewed_subspecies|VAL-L2-1FD85EBF9473	VAL-L2-1FD85EBF9473	6ce01fedc374d4a5a19778be597a5bd58136df2531938d89cf5fc7127b49567a	Reference-removal experiments	clone_block|omit_reviewed_subspecies	not_triggered	True	0	0	0	0	0	0	0	0	0	0	0	0	0	0	0			f2991cab9a1d323bf8af66068b4d3ecc28db5ae4078dcebe4fb3d71f09a24427	[]	[]	[]	[]	[]	{"both_af_minimum": "80", "conflict_ani": "96", "species_ani": "96", "subspecies_ani": "98", "subspecies_margin_percentage_points": "1", "supplied": null, "trigger_lower_ani": "94.5"}	true
clone_block|omit_reviewed_subspecies|VAL-L2-20140ADCC3D7	VAL-L2-20140ADCC3D7	35a9ef47093e8fd67ea2dc5d785b3daea0a041d17f2a9d84c87b9a064db72a14	Reference-removal experiments	clone_block|omit_reviewed_subspecies	not_triggered	True	0	0	0	0	0	0	0	0	0	0	0	0	0	0	0			f2991cab9a1d323bf8af66068b4d3ecc28db5ae4078dcebe4fb3d71f09a24427	[]	[]	[]	[]	[]	{"both_af_minimum": "80", "conflict_ani": "96", "species_ani": "96", "subspecies_ani": "98", "subspecies_margin_percentage_points": "1", "supplied": null, "trigger_lower_ani": "94.5"}	true
clone_block|omit_reviewed_subspecies|VAL-L2-207CE067B422	VAL-L2-207CE067B422	1c3007e767f0e690be3fff08edc5b2bf13fa58388af6eee65be55e758935d4f9	Reference-removal experiments	clone_block|omit_reviewed_subspecies	not_triggered	True	0	0	1	0	0	0	0	0	0	0	0	0	0	0	0			f2991cab9a1d323bf8af66068b4d3ecc28db5ae4078dcebe4fb3d71f09a24427	[]	["primary_whole:GCA_046097115.1"]	[]	[]	[]	{"both_af_minimum": "80", "conflict_ani": "96", "species_ani": "96", "subspecies_ani": "98", "subspecies_margin_percentage_points": "1", "supplied": null, "trigger_lower_ani": "94.5"}	true
clone_block|omit_reviewed_subspecies|VAL-L2-209DD7B42A57	VAL-L2-209DD7B42A57	9fa25191e60b58e619dda60e2e6838eebc835f80f99467ff4dbf22f8c2b0c7e4	Reference-removal experiments	clone_block|omit_reviewed_subspecies	not_triggered	True	0	0	5	0	0	0	0	0	0	0	0	0	0	0	0			f2991cab9a1d323bf8af66068b4d3ecc28db5ae4078dcebe4fb3d71f09a24427	[]	["primary_whole:GCA_052922205.1", "primary_whole:GCA_013625435.1", "primary_whole:GCA_027595125.1", "primary_whole:GCA_052921675.1", "primary_whole:GCA_009834325.1"]	[]	[]	[]	{"both_af_minimum": "80", "conflict_ani": "96", "species_ani": "96", "subspecies_ani": "98", "subspecies_margin_percentage_points": "1", "supplied": null, "trigger_lower_ani": "94.5"}	true
clone_block|omit_reviewed_subspecies|VAL-L2-20D422EC02D2	VAL-L2-20D422EC02D2	059edc479aadbc54fa57081cc03b7a346b585ac6cf2b41d6ad667511921c97e8	Reference-removal experiments	clone_block|omit_reviewed_subspecies	not_triggered	True	0	0	6	0	0	0	0	0	0	0	0	0	0	0	0			f2991cab9a1d323bf8af66068b4d3ecc28db5ae4078dcebe4fb3d71f09a24427	[]	["primary_whole:GCA_052922205.1", "primary_whole:GCA_027595125.1", "primary_whole:GCA_013625435.1", "primary_whole:GCA_009834325.1", "primary_whole:GCA_040096145.1", "primary_whole:GCA_052921675.1"]	[]	[]	[]	{"both_af_minimum": "80", "conflict_ani": "96", "species_ani": "96", "subspecies_ani": "98", "subspecies_margin_percentage_points": "1", "supplied": null, "trigger_lower_ani": "94.5"}	true
clone_block|omit_reviewed_subspecies|VAL-L2-210F16FECD82	VAL-L2-210F16FECD82	e8654fcb2c522a2a34deccebbc6ee31b391244cf2da93a14f24846a348155ac1	Reference-removal experiments	clone_block|omit_reviewed_subspecies	not_triggered	False	0	0	0	0	0	0	0	0	0	0	0	0	0	0	0			f2991cab9a1d323bf8af66068b4d3ecc28db5ae4078dcebe4fb3d71f09a24427	[]	[]	[]	[]	[]	{"both_af_minimum": "80", "conflict_ani": "96", "species_ani": "96", "subspecies_ani": "98", "subspecies_margin_percentage_points": "1", "supplied": null, "trigger_lower_ani": "94.5"}	true
clone_block|omit_reviewed_subspecies|VAL-L2-213D7D8C870F	VAL-L2-213D7D8C870F	b24f2be113d4da11ceab2bddc29550ba8bb5c95fe8dec65685dffab019150d8d	Reference-removal experiments	clone_block|omit_reviewed_subspecies	not_triggered	True	0	0	0	0	0	0	0	0	0	0	0	0	0	0	0			f2991cab9a1d323bf8af66068b4d3ecc28db5ae4078dcebe4fb3d71f09a24427	[]	[]	[]	[]	[]	{"both_af_minimum": "80", "conflict_ani": "96", "species_ani": "96", "subspecies_ani": "98", "subspecies_margin_percentage_points": "1", "supplied": null, "trigger_lower_ani": "94.5"}	true
clone_block|omit_reviewed_subspecies|VAL-L2-21917FFE9A1A	VAL-L2-21917FFE9A1A	30421c9ff985c41318cfc7c571a94d578f7bddfeadf07d037b6a3ceb8bcd14fb	Reference-removal experiments	clone_block|omit_reviewed_subspecies	not_triggered	True	0	0	11	0	0	0	0	0	0	0	0	0	0	0	0			f2991cab9a1d323bf8af66068b4d3ecc28db5ae4078dcebe4fb3d71f09a24427	[]	["primary_whole:GCA_013743295.1", "primary_whole:GCA_025369895.1", "primary_whole:GCA_051091715.1", "primary_whole:GCA_030848125.1", "primary_whole:GCA_013731155.1", "primary_whole:GCA_030411255.2", "primary_whole:GCA_001729705.1", "primary_whole:GCA_030848005.1", "primary_whole:GCA_002204775.1", "primary_whole:GCA_001729725.1", "primary_whole:GCA_039734725.2"]	[]	[]	[]	{"both_af_minimum": "80", "conflict_ani": "96", "species_ani": "96", "subspecies_ani": "98", "subspecies_margin_percentage_points": "1", "supplied": null, "trigger_lower_ani": "94.5"}	true
clone_block|omit_reviewed_subspecies|VAL-L2-21A78490377C	VAL-L2-21A78490377C	63d0b5281c6d2fae9c2be5204d09ad376ad63d3e54bf6117b8d379d3429d0bed	Reference-removal experiments	clone_block|omit_reviewed_subspecies	triggered_withheld:skani_coverage_not_rescuable	True	1	0	0	0	0	0	0	0	0	0	0	0	0	0	0			f2991cab9a1d323bf8af66068b4d3ecc28db5ae4078dcebe4fb3d71f09a24427	["skani_coverage_not_rescuable"]	[]	[]	[]	[]	{"both_af_minimum": "80", "conflict_ani": "96", "species_ani": "96", "subspecies_ani": "98", "subspecies_margin_percentage_points": "1", "supplied": null, "trigger_lower_ani": "94.5"}	true
clone_block|omit_reviewed_subspecies|VAL-L2-21B0082BAB1A	VAL-L2-21B0082BAB1A	fa1c228d2ba9cb31b9df7edc09ca91c822a404d6d7d6cd86b66c97efbf6f0190	Reference-removal experiments	clone_block|omit_reviewed_subspecies	triggered_withheld:ANIm_no_strict_witness	True	1	4	4	4	0	0	0	0	0	0	0	0	0	0	0			f2991cab9a1d323bf8af66068b4d3ecc28db5ae4078dcebe4fb3d71f09a24427	["ANIm_no_strict_witness"]	["primary_whole:GCA_029542725.1", "primary_whole:GCA_040059225.1", "primary_whole:GCA_043972695.1", "primary_whole:GCA_001039365.2"]	[]	[]	[]	{"both_af_minimum": "80", "conflict_ani": "96", "species_ani": "96", "subspecies_ani": "98", "subspecies_margin_percentage_points": "1", "supplied": null, "trigger_lower_ani": "94.5"}	true
clone_block|omit_reviewed_subspecies|VAL-L2-2209E93480F5	VAL-L2-2209E93480F5	3338d3c89b2b855723da4762d53795b9cba3dccbef7dca06c5a17ecce55db099	Reference-removal experiments	clone_block|omit_reviewed_subspecies	triggered_withheld:ANIm_no_strict_witness	True	1	1	1	1	0	0	0	0	0	0	0	0	0	0	0			f2991cab9a1d323bf8af66068b4d3ecc28db5ae4078dcebe4fb3d71f09a24427	["ANIm_no_strict_witness"]	["primary_whole:GCA_043972695.1"]	[]	[]	[]	{"both_af_minimum": "80", "conflict_ani": "96", "species_ani": "96", "subspecies_ani": "98", "subspecies_margin_percentage_points": "1", "supplied": null, "trigger_lower_ani": "94.5"}	true
clone_block|omit_reviewed_subspecies|VAL-L2-224C23034D83	VAL-L2-224C23034D83	68bdff0d44e7ecb049825b08d970198a347e7f1810ea3c4d4939e9348720e1a0	Reference-removal experiments	clone_block|omit_reviewed_subspecies	not_triggered	True	0	0	7	0	0	0	0	0	0	0	0	0	0	0	0			f2991cab9a1d323bf8af66068b4d3ecc28db5ae4078dcebe4fb3d71f09a24427	[]	["primary_whole:GCA_027595125.1", "primary_whole:GCA_052922205.1", "primary_whole:GCA_001729745.1", "primary_whole:GCA_013625435.1", "primary_whole:GCA_040096145.1", "primary_whole:GCA_052921675.1", "primary_whole:GCA_009834325.1"]	[]	[]	[]	{"both_af_minimum": "80", "conflict_ani": "96", "species_ani": "96", "subspecies_ani": "98", "subspecies_margin_percentage_points": "1", "supplied": null, "trigger_lower_ani": "94.5"}	true
clone_block|omit_reviewed_subspecies|VAL-L2-225CBFAF0013	VAL-L2-225CBFAF0013	f298a6e3ecdaf8ba59d79ca34766429d27f8d156a6380d1dba7046da781a12d3	Reference-removal experiments	clone_block|omit_reviewed_subspecies	not_triggered	True	0	0	12	0	0	0	0	0	0	0	0	0	0	0	0			f2991cab9a1d323bf8af66068b4d3ecc28db5ae4078dcebe4fb3d71f09a24427	[]	["primary_whole:GCA_053699795.1", "primary_whole:GCA_013743755.1", "primary_whole:GCA_030411255.2", "primary_whole:GCA_013731155.1", "primary_whole:GCA_025369895.1", "primary_whole:GCA_013743295.1", "primary_whole:GCA_002204775.1", "primary_whole:GCA_013726395.1", "primary_whole:GCA_030848125.1", "primary_whole:GCA_051091715.1", "primary_whole:GCA_001729785.1", "primary_whole:GCA_001729705.1"]	[]	[]	[]	{"both_af_minimum": "80", "conflict_ani": "96", "species_ani": "96", "subspecies_ani": "98", "subspecies_margin_percentage_points": "1", "supplied": null, "trigger_lower_ani": "94.5"}	true
clone_block|omit_reviewed_subspecies|VAL-L2-22CD947D9721	VAL-L2-22CD947D9721	f694e2484eb8079c89f4a046c8bc08b704ae8a5bb6e1b5272e31de862d42c9a2	Reference-removal experiments	clone_block|omit_reviewed_subspecies	triggered_withheld:skani_coverage_not_rescuable	True	1	0	0	0	0	0	0	0	0	0	0	0	0	0	0			f2991cab9a1d323bf8af66068b4d3ecc28db5ae4078dcebe4fb3d71f09a24427	["skani_coverage_not_rescuable"]	[]	[]	[]	[]	{"both_af_minimum": "80", "conflict_ani": "96", "species_ani": "96", "subspecies_ani": "98", "subspecies_margin_percentage_points": "1", "supplied": null, "trigger_lower_ani": "94.5"}	true
clone_block|omit_reviewed_subspecies|VAL-L2-237E5CD4DC5D	VAL-L2-237E5CD4DC5D	b81db160bdbd7c51f704bd253c68e64b4c9f92d8a313921741a43a70f2f971dd	Reference-removal experiments	clone_block|omit_reviewed_subspecies	not_triggered	False	0	0	0	0	0	0	0	0	0	0	0	0	0	0	0			f2991cab9a1d323bf8af66068b4d3ecc28db5ae4078dcebe4fb3d71f09a24427	[]	[]	[]	[]	[]	{"both_af_minimum": "80", "conflict_ani": "96", "species_ani": "96", "subspecies_ani": "98", "subspecies_margin_percentage_points": "1", "supplied": null, "trigger_lower_ani": "94.5"}	true
clone_block|omit_reviewed_subspecies|VAL-L2-252362986CF1	VAL-L2-252362986CF1	1bff6cd730b5be1c5f66bc7779532bf30a60794adfd9b4aa4b9f5549e7415f1e	Reference-removal experiments	clone_block|omit_reviewed_subspecies	not_triggered	True	0	0	6	0	0	0	0	0	0	0	0	0	0	0	0			f2991cab9a1d323bf8af66068b4d3ecc28db5ae4078dcebe4fb3d71f09a24427	[]	["primary_whole:GCA_052922205.1", "primary_whole:GCA_040096145.1", "primary_whole:GCA_009834325.1", "primary_whole:GCA_013625435.1", "primary_whole:GCA_027595125.1", "primary_whole:GCA_052921675.1"]	[]	[]	[]	{"both_af_minimum": "80", "conflict_ani": "96", "species_ani": "96", "subspecies_ani": "98", "subspecies_margin_percentage_points": "1", "supplied": null, "trigger_lower_ani": "94.5"}	true
clone_block|omit_reviewed_subspecies|VAL-L2-2586324266F7	VAL-L2-2586324266F7	1463be7d36e1c89cdf8b809fa2109d6efa5e5b370ca2d80e7bf566dd864fc926	Reference-removal experiments	clone_block|omit_reviewed_subspecies	not_triggered	True	0	0	4	0	0	0	0	0	0	0	0	0	0	0	0			f2991cab9a1d323bf8af66068b4d3ecc28db5ae4078dcebe4fb3d71f09a24427	[]	["primary_whole:GCA_027595125.1", "primary_whole:GCA_052921675.1", "primary_whole:GCA_052922205.1", "primary_whole:GCA_013625435.1"]	[]	[]	[]	{"both_af_minimum": "80", "conflict_ani": "96", "species_ani": "96", "subspecies_ani": "98", "subspecies_margin_percentage_points": "1", "supplied": null, "trigger_lower_ani": "94.5"}	true
clone_block|omit_reviewed_subspecies|VAL-L2-25A2170FBFD6	VAL-L2-25A2170FBFD6	4a608c1d6ef5b7efa47f7019a9deaea269775ad17be233752ae61ce90cc736a7	Reference-removal experiments	clone_block|omit_reviewed_subspecies	not_triggered	True	0	0	5	0	0	0	0	0	0	0	0	0	0	0	0			f2991cab9a1d323bf8af66068b4d3ecc28db5ae4078dcebe4fb3d71f09a24427	[]	["primary_whole:GCA_040096145.1", "primary_whole:GCA_013625435.1", "primary_whole:GCA_052922205.1", "primary_whole:GCA_027595125.1", "primary_whole:GCA_052921675.1"]	[]	[]	[]	{"both_af_minimum": "80", "conflict_ani": "96", "species_ani": "96", "subspecies_ani": "98", "subspecies_margin_percentage_points": "1", "supplied": null, "trigger_lower_ani": "94.5"}	true
clone_block|omit_reviewed_subspecies|VAL-L2-25E8EBA3CD86	VAL-L2-25E8EBA3CD86	cfe77f8e2b8129c95ae09764b03001abf152a4aca7a0f7231a1f4bfc465f533d	Reference-removal experiments	clone_block|omit_reviewed_subspecies	triggered_withheld:ANIm_no_strict_witness	True	1	5	5	5	0	0	0	0	0	0	0	0	0	0	0			f2991cab9a1d323bf8af66068b4d3ecc28db5ae4078dcebe4fb3d71f09a24427	["ANIm_no_strict_witness"]	["primary_whole:GCA_024599795.1", "primary_whole:GCA_009660455.1", "primary_whole:GCA_000235765.3", "primary_whole:GCA_016864115.1", "primary_whole:GCA_043972705.1"]	[]	[]	[]	{"both_af_minimum": "80", "conflict_ani": "96", "species_ani": "96", "subspecies_ani": "98", "subspecies_margin_percentage_points": "1", "supplied": null, "trigger_lower_ani": "94.5"}	true
clone_block|omit_reviewed_subspecies|VAL-L2-26C464EA083B	VAL-L2-26C464EA083B	7cdb29d610c43dcb779ec50f9101e1fe759721ca08e22a3538637b82b7cef8b0	Reference-removal experiments	clone_block|omit_reviewed_subspecies	triggered_withheld:ANIm_no_strict_witness	True	1	5	5	5	0	0	0	0	0	0	0	0	0	0	0			f2991cab9a1d323bf8af66068b4d3ecc28db5ae4078dcebe4fb3d71f09a24427	["ANIm_no_strict_witness"]	["primary_whole:GCA_001039365.2", "primary_whole:GCA_043972695.1", "primary_whole:GCA_040059225.1", "primary_whole:GCA_029542725.1", "primary_whole:GCA_002952735.2"]	[]	[]	[]	{"both_af_minimum": "80", "conflict_ani": "96", "species_ani": "96", "subspecies_ani": "98", "subspecies_margin_percentage_points": "1", "supplied": null, "trigger_lower_ani": "94.5"}	true
clone_block|omit_reviewed_subspecies|VAL-L2-26D41D310B96	VAL-L2-26D41D310B96	d5410161137d103b99d71cf70dad6ada8b6c5164c06d783edffdc89a1a6045d8	Reference-removal experiments	clone_block|omit_reviewed_subspecies	not_triggered	False	0	0	0	0	0	0	0	0	0	0	0	0	0	0	0			f2991cab9a1d323bf8af66068b4d3ecc28db5ae4078dcebe4fb3d71f09a24427	[]	[]	[]	[]	[]	{"both_af_minimum": "80", "conflict_ani": "96", "species_ani": "96", "subspecies_ani": "98", "subspecies_margin_percentage_points": "1", "supplied": null, "trigger_lower_ani": "94.5"}	true
clone_block|omit_reviewed_subspecies|VAL-L2-27EAE9A737B7	VAL-L2-27EAE9A737B7	478e7e7a5d35f71c53a2393b80d67a2f3b5b28ce1e6d5a7fdb62cd4cc204a88e	Reference-removal experiments	clone_block|omit_reviewed_subspecies	triggered_withheld:ANIm_no_strict_witness	True	1	5	5	5	0	0	0	0	0	0	0	0	0	0	0			f2991cab9a1d323bf8af66068b4d3ecc28db5ae4078dcebe4fb3d71f09a24427	["ANIm_no_strict_witness"]	["primary_whole:GCA_009660455.1", "primary_whole:GCA_024599795.1", "primary_whole:GCA_016864115.1", "primary_whole:GCA_000235765.3", "primary_whole:GCA_043972705.1"]	[]	[]	[]	{"both_af_minimum": "80", "conflict_ani": "96", "species_ani": "96", "subspecies_ani": "98", "subspecies_margin_percentage_points": "1", "supplied": null, "trigger_lower_ani": "94.5"}	true
clone_block|omit_reviewed_subspecies|VAL-L2-287FC9FF3795	VAL-L2-287FC9FF3795	c41f9f820457eb1d866ed33e9e65dbcb1a5984ab58c8d87b937f0906cbf4d862	Reference-removal experiments	clone_block|omit_reviewed_subspecies	not_triggered	False	0	0	0	0	0	0	0	0	0	0	0	0	0	0	0			f2991cab9a1d323bf8af66068b4d3ecc28db5ae4078dcebe4fb3d71f09a24427	[]	[]	[]	[]	[]	{"both_af_minimum": "80", "conflict_ani": "96", "species_ani": "96", "subspecies_ani": "98", "subspecies_margin_percentage_points": "1", "supplied": null, "trigger_lower_ani": "94.5"}	true
clone_block|omit_reviewed_subspecies|VAL-L2-28C7EB66F6E5	VAL-L2-28C7EB66F6E5	00ebdf91ba0294fcb0e85e949bf0a5c1921a717fe6dc92e94eafd9de970cba7d	Reference-removal experiments	clone_block|omit_reviewed_subspecies	not_triggered	False	0	0	0	0	0	0	0	0	0	0	0	0	0	0	0			f2991cab9a1d323bf8af66068b4d3ecc28db5ae4078dcebe4fb3d71f09a24427	[]	[]	[]	[]	[]	{"both_af_minimum": "80", "conflict_ani": "96", "species_ani": "96", "subspecies_ani": "98", "subspecies_margin_percentage_points": "1", "supplied": null, "trigger_lower_ani": "94.5"}	true
clone_block|omit_reviewed_subspecies|VAL-L2-292D7B497E51	VAL-L2-292D7B497E51	99c5a68b2e71df1e35401056ee5461705ad8a3906e1ba79cbfaab2764d6d1b58	Reference-removal experiments	clone_block|omit_reviewed_subspecies	triggered_withheld:ANIm_no_strict_witness	True	1	4	4	4	0	0	0	0	0	0	0	0	0	0	0			f2991cab9a1d323bf8af66068b4d3ecc28db5ae4078dcebe4fb3d71f09a24427	["ANIm_no_strict_witness"]	["primary_whole:GCA_001039365.2", "primary_whole:GCA_043972695.1", "primary_whole:GCA_040059225.1", "primary_whole:GCA_029542725.1"]	[]	[]	[]	{"both_af_minimum": "80", "conflict_ani": "96", "species_ani": "96", "subspecies_ani": "98", "subspecies_margin_percentage_points": "1", "supplied": null, "trigger_lower_ani": "94.5"}	true
clone_block|omit_reviewed_subspecies|VAL-L2-295083E4D38F	VAL-L2-295083E4D38F	c80703002a1585fd74122c41f78f41ff20431dba16bfe1a1ccd6b1c90c0a4c86	Reference-removal experiments	clone_block|omit_reviewed_subspecies	not_triggered	True	0	0	15	0	0	0	0	0	0	0	0	0	0	0	0			f2991cab9a1d323bf8af66068b4d3ecc28db5ae4078dcebe4fb3d71f09a24427	[]	["primary_whole:GCA_002204775.1", "primary_whole:GCA_013743755.1", "primary_whole:GCA_030848005.1", "primary_whole:GCA_025369895.1", "primary_whole:GCA_043965205.1", "primary_whole:GCA_051091715.1", "primary_whole:GCA_013726395.1", "primary_whole:GCA_013731155.1", "primary_whole:GCA_001729705.1", "primary_whole:GCA_013743295.1", "primary_whole:GCA_030411255.2", "primary_whole:GCA_001729785.1", "primary_whole:GCA_030848125.1", "primary_whole:GCA_001729725.1", "primary_whole:GCA_039734725.2"]	[]	[]	[]	{"both_af_minimum": "80", "conflict_ani": "96", "species_ani": "96", "subspecies_ani": "98", "subspecies_margin_percentage_points": "1", "supplied": null, "trigger_lower_ani": "94.5"}	true
clone_block|omit_reviewed_subspecies|VAL-L2-295377B338A4	VAL-L2-295377B338A4	abcdf229a1d9c9ae1475e7f1c845bd80c7228c38ac2d3587a9bf010ab3d8055b	Reference-removal experiments	clone_block|omit_reviewed_subspecies	triggered_withheld:skani_coverage_not_rescuable	True	1	0	0	0	0	0	0	0	0	0	0	0	0	0	0			f2991cab9a1d323bf8af66068b4d3ecc28db5ae4078dcebe4fb3d71f09a24427	["skani_coverage_not_rescuable"]	[]	[]	[]	[]	{"both_af_minimum": "80", "conflict_ani": "96", "species_ani": "96", "subspecies_ani": "98", "subspecies_margin_percentage_points": "1", "supplied": null, "trigger_lower_ani": "94.5"}	true
clone_block|omit_reviewed_subspecies|VAL-L2-29D86E63CA4F	VAL-L2-29D86E63CA4F	f4f2cc739ecf47a7d1c63b61d71cd21071cad266d35a15adec99ad3fc9f5c636	Reference-removal experiments	clone_block|omit_reviewed_subspecies	not_triggered	False	0	0	0	0	0	0	0	0	0	0	0	0	0	0	0			f2991cab9a1d323bf8af66068b4d3ecc28db5ae4078dcebe4fb3d71f09a24427	[]	[]	[]	[]	[]	{"both_af_minimum": "80", "conflict_ani": "96", "species_ani": "96", "subspecies_ani": "98", "subspecies_margin_percentage_points": "1", "supplied": null, "trigger_lower_ani": "94.5"}	true
clone_block|omit_reviewed_subspecies|VAL-L2-29E1FCEF12F3	VAL-L2-29E1FCEF12F3	6f48c67d521738f766c306eff2fd5fe857f31d6c6094b8fafc07720b5cd12c84	Reference-removal experiments	clone_block|omit_reviewed_subspecies	not_triggered	False	0	0	0	0	0	0	0	0	0	0	0	0	0	0	0			f2991cab9a1d323bf8af66068b4d3ecc28db5ae4078dcebe4fb3d71f09a24427	["nearest_below_species_ANI"]	[]	[]	[]	[]	{"both_af_minimum": "80", "conflict_ani": "96", "species_ani": "96", "subspecies_ani": "98", "subspecies_margin_percentage_points": "1", "supplied": null, "trigger_lower_ani": "94.5"}	true
clone_block|omit_reviewed_subspecies|VAL-L2-2A515DDAA2CD	VAL-L2-2A515DDAA2CD	cc1d9aae1c6d8cc4c1f4ba047c7b46c16c938c84f62e853cbf43f0a600439092	Reference-removal experiments	clone_block|omit_reviewed_subspecies	triggered_withheld:skani_coverage_not_rescuable	True	1	0	0	0	0	0	0	0	0	0	0	0	0	0	0			f2991cab9a1d323bf8af66068b4d3ecc28db5ae4078dcebe4fb3d71f09a24427	["skani_coverage_not_rescuable"]	[]	[]	[]	[]	{"both_af_minimum": "80", "conflict_ani": "96", "species_ani": "96", "subspecies_ani": "98", "subspecies_margin_percentage_points": "1", "supplied": null, "trigger_lower_ani": "94.5"}	true
clone_block|omit_reviewed_subspecies|VAL-L2-2A6E0AB81159	VAL-L2-2A6E0AB81159	48af97889549b12253f284e03edae8fe31c3b71b2b48446d3a5a4cca38454903	Reference-removal experiments	clone_block|omit_reviewed_subspecies	triggered_withheld:ANIm_no_strict_witness	True	1	3	3	3	0	0	0	0	0	0	0	0	0	0	0			f2991cab9a1d323bf8af66068b4d3ecc28db5ae4078dcebe4fb3d71f09a24427	["ANIm_no_strict_witness"]	["primary_whole:GCA_043972695.1", "primary_whole:GCA_040059225.1", "primary_whole:GCA_029542725.1"]	[]	[]	[]	{"both_af_minimum": "80", "conflict_ani": "96", "species_ani": "96", "subspecies_ani": "98", "subspecies_margin_percentage_points": "1", "supplied": null, "trigger_lower_ani": "94.5"}	true
clone_block|omit_reviewed_subspecies|VAL-L2-2A8E0B94F348	VAL-L2-2A8E0B94F348	1d71b62b68b355cc964a517b3457f9ebb9daf2133ab738e0077921942d4aed31	Reference-removal experiments	clone_block|omit_reviewed_subspecies	not_triggered	True	0	0	6	0	0	0	0	0	0	0	0	0	0	0	0			f2991cab9a1d323bf8af66068b4d3ecc28db5ae4078dcebe4fb3d71f09a24427	[]	["primary_whole:GCA_001729745.1", "primary_whole:GCA_013625435.1", "primary_whole:GCA_027595125.1", "primary_whole:GCA_052921675.1", "primary_whole:GCA_052922205.1", "primary_whole:GCA_040096145.1"]	[]	[]	[]	{"both_af_minimum": "80", "conflict_ani": "96", "species_ani": "96", "subspecies_ani": "98", "subspecies_margin_percentage_points": "1", "supplied": null, "trigger_lower_ani": "94.5"}	true
clone_block|omit_reviewed_subspecies|VAL-L2-2A8F074F0AB7	VAL-L2-2A8F074F0AB7	c2ef833da112584dcd11aa30fefcd3c0738bb8d3df63b359508b94820547ab47	Reference-removal experiments	clone_block|omit_reviewed_subspecies	triggered_withheld:ANIm_no_strict_witness	True	1	5	5	5	0	0	0	0	0	0	0	0	0	0	0			f2991cab9a1d323bf8af66068b4d3ecc28db5ae4078dcebe4fb3d71f09a24427	["ANIm_no_strict_witness"]	["primary_whole:GCA_016864115.1", "primary_whole:GCA_024599795.1", "primary_whole:GCA_000235765.3", "primary_whole:GCA_009660455.1", "primary_whole:GCA_043972705.1"]	[]	[]	[]	{"both_af_minimum": "80", "conflict_ani": "96", "species_ani": "96", "subspecies_ani": "98", "subspecies_margin_percentage_points": "1", "supplied": null, "trigger_lower_ani": "94.5"}	true
clone_block|omit_reviewed_subspecies|VAL-L2-2AB360440CAB	VAL-L2-2AB360440CAB	44201d51fd90c58dbf6c38d95b95b25a5e0256f278e20a5ae7ed0bacf6de7431	Reference-removal experiments	clone_block|omit_reviewed_subspecies	triggered_withheld:ANIm_no_strict_witness	True	1	5	5	5	0	0	0	0	0	0	0	0	0	0	0			f2991cab9a1d323bf8af66068b4d3ecc28db5ae4078dcebe4fb3d71f09a24427	["ANIm_no_strict_witness"]	["primary_whole:GCA_043972695.1", "primary_whole:GCA_029542725.1", "primary_whole:GCA_001039365.2", "primary_whole:GCA_040059225.1", "primary_whole:GCA_002952735.2"]	[]	[]	[]	{"both_af_minimum": "80", "conflict_ani": "96", "species_ani": "96", "subspecies_ani": "98", "subspecies_margin_percentage_points": "1", "supplied": null, "trigger_lower_ani": "94.5"}	true
clone_block|omit_reviewed_subspecies|VAL-L2-2AC129762B6C	VAL-L2-2AC129762B6C	56e9b14e8fe54f8ee3bf9e86e44e02b42dd864d2271c585751054bcd90c13787	Reference-removal experiments	clone_block|omit_reviewed_subspecies	not_triggered	True	0	0	7	0	0	0	0	0	0	0	0	0	0	0	0			f2991cab9a1d323bf8af66068b4d3ecc28db5ae4078dcebe4fb3d71f09a24427	[]	["primary_whole:GCA_052922205.1", "primary_whole:GCA_009834325.1", "primary_whole:GCA_052921675.1", "primary_whole:GCA_040096145.1", "primary_whole:GCA_027595125.1", "primary_whole:GCA_013625435.1", "primary_whole:GCA_013738375.1"]	[]	[]	[]	{"both_af_minimum": "80", "conflict_ani": "96", "species_ani": "96", "subspecies_ani": "98", "subspecies_margin_percentage_points": "1", "supplied": null, "trigger_lower_ani": "94.5"}	true
clone_block|omit_reviewed_subspecies|VAL-L2-2ACD41CAAAF1	VAL-L2-2ACD41CAAAF1	ba8b1a8d79cf00cd9d5e9e20ce03dc10c57154fbe1b329af8e7ef71b8dfc3e92	Reference-removal experiments	clone_block|omit_reviewed_subspecies	not_triggered	False	0	0	0	0	0	0	0	0	0	0	0	0	0	0	0			f2991cab9a1d323bf8af66068b4d3ecc28db5ae4078dcebe4fb3d71f09a24427	[]	[]	[]	[]	[]	{"both_af_minimum": "80", "conflict_ani": "96", "species_ani": "96", "subspecies_ani": "98", "subspecies_margin_percentage_points": "1", "supplied": null, "trigger_lower_ani": "94.5"}	true
clone_block|omit_reviewed_subspecies|VAL-L2-2B0268FD6E0F	VAL-L2-2B0268FD6E0F	8c00bf772b9daac3ded9c2cb8cbb7ee3bf7b45b6528500f7e9b538efc6924374	Reference-removal experiments	clone_block|omit_reviewed_subspecies	not_triggered	False	0	0	0	0	0	0	0	0	0	0	0	0	0	0	0			f2991cab9a1d323bf8af66068b4d3ecc28db5ae4078dcebe4fb3d71f09a24427	[]	[]	[]	[]	[]	{"both_af_minimum": "80", "conflict_ani": "96", "species_ani": "96", "subspecies_ani": "98", "subspecies_margin_percentage_points": "1", "supplied": null, "trigger_lower_ani": "94.5"}	true
clone_block|omit_reviewed_subspecies|VAL-L2-2B37E0AC2F94	VAL-L2-2B37E0AC2F94	336e31042f3ddf13634292040c336940f274625bbd4fd28cccd5c7b43cdfa9d6	Reference-removal experiments	clone_block|omit_reviewed_subspecies	not_triggered	True	0	0	7	0	0	0	0	0	0	0	0	0	0	0	0			f2991cab9a1d323bf8af66068b4d3ecc28db5ae4078dcebe4fb3d71f09a24427	[]	["primary_whole:GCA_009834325.1", "primary_whole:GCA_027595125.1", "primary_whole:GCA_052922205.1", "primary_whole:GCA_013625435.1", "primary_whole:GCA_052921675.1", "primary_whole:GCA_001729745.1", "primary_whole:GCA_040096145.1"]	[]	[]	[]	{"both_af_minimum": "80", "conflict_ani": "96", "species_ani": "96", "subspecies_ani": "98", "subspecies_margin_percentage_points": "1", "supplied": null, "trigger_lower_ani": "94.5"}	true
clone_block|omit_reviewed_subspecies|VAL-L2-2B4E51F3B10C	VAL-L2-2B4E51F3B10C	a2de4659224390d06be9cfcae9a20f9e374ccaa8c2a074e78898cf49b67d1ea9	Reference-removal experiments	clone_block|omit_reviewed_subspecies	not_triggered	True	0	0	16	0	0	0	0	0	0	0	0	0	0	0	0			f2991cab9a1d323bf8af66068b4d3ecc28db5ae4078dcebe4fb3d71f09a24427	[]	["primary_whole:GCA_030411255.2", "primary_whole:GCA_013726395.1", "primary_whole:GCA_013731155.1", "primary_whole:GCA_025369895.1", "primary_whole:GCA_050871265.1", "primary_whole:GCA_053699795.1", "primary_whole:GCA_001729705.1", "primary_whole:GCA_013743295.1", "primary_whole:GCA_013743755.1", "primary_whole:GCA_051091715.1", "primary_whole:GCA_001729785.1", "primary_whole:GCA_030848125.1", "primary_whole:GCA_002204775.1", "primary_whole:GCA_001729725.1", "primary_whole:GCA_043965205.1", "primary_whole:GCA_054871305.1"]	[]	[]	[]	{"both_af_minimum": "80", "conflict_ani": "96", "species_ani": "96", "subspecies_ani": "98", "subspecies_margin_percentage_points": "1", "supplied": null, "trigger_lower_ani": "94.5"}	true
clone_block|omit_reviewed_subspecies|VAL-L2-2B8539055150	VAL-L2-2B8539055150	d7dc25e745d5fb4fa24f206f5b702dab562c64d49bd6318be1e42d61c470dbbd	Reference-removal experiments	clone_block|omit_reviewed_subspecies	not_triggered	True	0	0	7	0	0	0	0	0	0	0	0	0	0	0	0			f2991cab9a1d323bf8af66068b4d3ecc28db5ae4078dcebe4fb3d71f09a24427	[]	["primary_whole:GCA_001729745.1", "primary_whole:GCA_040096145.1", "primary_whole:GCA_009834325.1", "primary_whole:GCA_013625435.1", "primary_whole:GCA_052922205.1", "primary_whole:GCA_027595125.1", "primary_whole:GCA_052921675.1"]	[]	[]	[]	{"both_af_minimum": "80", "conflict_ani": "96", "species_ani": "96", "subspecies_ani": "98", "subspecies_margin_percentage_points": "1", "supplied": null, "trigger_lower_ani": "94.5"}	true
clone_block|omit_reviewed_subspecies|VAL-L2-2BA9C1F84D9E	VAL-L2-2BA9C1F84D9E	d1292b4ad4750de650e70194d1d41e0ebb689b21d2f2b2ff04b839541414ba86	Reference-removal experiments	clone_block|omit_reviewed_subspecies	not_triggered	True	0	0	0	0	0	0	0	0	0	0	0	0	0	0	0			f2991cab9a1d323bf8af66068b4d3ecc28db5ae4078dcebe4fb3d71f09a24427	["species_coverage_not_met"]	[]	[]	[]	[]	{"both_af_minimum": "80", "conflict_ani": "96", "species_ani": "96", "subspecies_ani": "98", "subspecies_margin_percentage_points": "1", "supplied": null, "trigger_lower_ani": "94.5"}	true
clone_block|omit_reviewed_subspecies|VAL-L2-2BDC20B9C440	VAL-L2-2BDC20B9C440	d6c4c41d81a04177d2b9837c84985bb94e3b74b15d7318cb4dc04422d860d7c7	Reference-removal experiments	clone_block|omit_reviewed_subspecies	not_triggered	True	0	0	6	0	0	0	0	0	0	0	0	0	0	0	0			f2991cab9a1d323bf8af66068b4d3ecc28db5ae4078dcebe4fb3d71f09a24427	[]	["primary_whole:GCA_040096145.1", "primary_whole:GCA_009834325.1", "primary_whole:GCA_052921675.1", "primary_whole:GCA_052922205.1", "primary_whole:GCA_027595125.1", "primary_whole:GCA_013625435.1"]	[]	[]	[]	{"both_af_minimum": "80", "conflict_ani": "96", "species_ani": "96", "subspecies_ani": "98", "subspecies_margin_percentage_points": "1", "supplied": null, "trigger_lower_ani": "94.5"}	true
clone_block|omit_reviewed_subspecies|VAL-L2-2C1F31B1B701	VAL-L2-2C1F31B1B701	bf8c623edab14fe07ddd0f4e2aaad1e9f77853fb220df2cdc0e79f23b792049b	Reference-removal experiments	clone_block|omit_reviewed_subspecies	not_triggered	True	0	0	1	0	0	0	0	0	0	0	0	0	0	0	0			f2991cab9a1d323bf8af66068b4d3ecc28db5ae4078dcebe4fb3d71f09a24427	[]	["primary_whole:GCA_013738375.1"]	[]	[]	[]	{"both_af_minimum": "80", "conflict_ani": "96", "species_ani": "96", "subspecies_ani": "98", "subspecies_margin_percentage_points": "1", "supplied": null, "trigger_lower_ani": "94.5"}	true
clone_block|omit_reviewed_subspecies|VAL-L2-2C78CE73CA0B	VAL-L2-2C78CE73CA0B	a233ef47877ddc1bc6d94f4c6340f6d4ef41196eac6d8a02cd996d34bbbb3931	Reference-removal experiments	clone_block|omit_reviewed_subspecies	triggered_withheld:ANIm_no_strict_witness	True	1	1	1	1	0	0	0	0	0	0	0	0	0	0	0			f2991cab9a1d323bf8af66068b4d3ecc28db5ae4078dcebe4fb3d71f09a24427	["ANIm_no_strict_witness"]	["primary_whole:GCA_043972695.1"]	[]	[]	[]	{"both_af_minimum": "80", "conflict_ani": "96", "species_ani": "96", "subspecies_ani": "98", "subspecies_margin_percentage_points": "1", "supplied": null, "trigger_lower_ani": "94.5"}	true
clone_block|omit_reviewed_subspecies|VAL-L2-2C93951D0755	VAL-L2-2C93951D0755	4a0b0dd6e438c0a8cf5bee71a94cb01adad079ce78ec835465a117c7a4ac05f5	Reference-removal experiments	clone_block|omit_reviewed_subspecies	not_triggered	False	0	0	0	0	0	0	0	0	0	0	0	0	0	0	0			f2991cab9a1d323bf8af66068b4d3ecc28db5ae4078dcebe4fb3d71f09a24427	[]	[]	[]	[]	[]	{"both_af_minimum": "80", "conflict_ani": "96", "species_ani": "96", "subspecies_ani": "98", "subspecies_margin_percentage_points": "1", "supplied": null, "trigger_lower_ani": "94.5"}	true
clone_block|omit_reviewed_subspecies|VAL-L2-2C9A8F44C4C9	VAL-L2-2C9A8F44C4C9	afcb661bbb81bd1a12b75558c1bf83f7a9768b42d51698e3f31b329650b5dae4	Reference-removal experiments	clone_block|omit_reviewed_subspecies	not_triggered	True	0	0	7	0	0	0	0	0	0	0	0	0	0	0	0			f2991cab9a1d323bf8af66068b4d3ecc28db5ae4078dcebe4fb3d71f09a24427	[]	["primary_whole:GCA_030411255.2", "primary_whole:GCA_030848005.1", "primary_whole:GCA_013743755.1", "primary_whole:GCA_013743295.1", "primary_whole:GCA_002204775.1", "primary_whole:GCA_051091715.1", "primary_whole:GCA_039734725.2"]	[]	[]	[]	{"both_af_minimum": "80", "conflict_ani": "96", "species_ani": "96", "subspecies_ani": "98", "subspecies_margin_percentage_points": "1", "supplied": null, "trigger_lower_ani": "94.5"}	true
clone_block|omit_reviewed_subspecies|VAL-L2-2D3BB3A814F4	VAL-L2-2D3BB3A814F4	94a798263c3440f4191762fa09d29f2f0f24e8855e3f091820237388e242dc90	Reference-removal experiments	clone_block|omit_reviewed_subspecies	not_triggered	True	0	0	8	0	0	0	0	0	0	0	0	0	0	0	0			f2991cab9a1d323bf8af66068b4d3ecc28db5ae4078dcebe4fb3d71f09a24427	[]	["primary_whole:GCA_052922205.1", "primary_whole:GCA_009834325.1", "primary_whole:GCA_013625435.1", "primary_whole:GCA_001729745.1", "primary_whole:GCA_052921675.1", "primary_whole:GCA_040096145.1", "primary_whole:GCA_027595125.1", "primary_whole:GCA_013738375.1"]	[]	[]	[]	{"both_af_minimum": "80", "conflict_ani": "96", "species_ani": "96", "subspecies_ani": "98", "subspecies_margin_percentage_points": "1", "supplied": null, "trigger_lower_ani": "94.5"}	true
clone_block|omit_reviewed_subspecies|VAL-L2-2D51BF89714D	VAL-L2-2D51BF89714D	198875272c2123d79cfb249fe8ffe95e52bd21da473facf6ad33b464c12736a4	Reference-removal experiments	clone_block|omit_reviewed_subspecies	rescued_correct	True	1	16	16	16	5	1	0	0	0	0	5	1	0	1	1			f2991cab9a1d323bf8af66068b4d3ecc28db5ae4078dcebe4fb3d71f09a24427	[]	["primary_whole:GCA_030848005.1", "primary_whole:GCA_001729785.1", "primary_whole:GCA_053699795.1", "primary_whole:GCA_001729705.1", "primary_whole:GCA_025369895.1", "primary_whole:GCA_030411255.2", "primary_whole:GCA_001729725.1", "primary_whole:GCA_013726395.1", "primary_whole:GCA_013731155.1", "primary_whole:GCA_013743295.1", "primary_whole:GCA_051092005.1", "primary_whole:GCA_002204775.1", "primary_whole:GCA_054871305.1", "primary_whole:GCA_030848125.1", "primary_whole:GCA_013743755.1", "primary_whole:GCA_051091715.1"]	["primary_whole:GCA_030848005.1", "primary_whole:GCA_001729705.1", "primary_whole:GCA_030411255.2", "primary_whole:GCA_013726395.1", "primary_whole:GCA_013743295.1"]	[]	[]	{"both_af_minimum": "80", "conflict_ani": "96", "species_ani": "96", "subspecies_ani": "98", "subspecies_margin_percentage_points": "1", "supplied": null, "trigger_lower_ani": "94.5"}	true
clone_block|omit_reviewed_subspecies|VAL-L2-2E2B80F8295E	VAL-L2-2E2B80F8295E	74504884cb1dca80b78b861833460a75954cdfac0a4526b5f17c30010db14974	Reference-removal experiments	clone_block|omit_reviewed_subspecies	not_triggered	True	0	0	6	0	0	0	0	0	0	0	0	0	0	0	0			f2991cab9a1d323bf8af66068b4d3ecc28db5ae4078dcebe4fb3d71f09a24427	[]	["primary_whole:GCA_040096145.1", "primary_whole:GCA_013625435.1", "primary_whole:GCA_052921675.1", "primary_whole:GCA_052922205.1", "primary_whole:GCA_027595125.1", "primary_whole:GCA_009834325.1"]	[]	[]	[]	{"both_af_minimum": "80", "conflict_ani": "96", "species_ani": "96", "subspecies_ani": "98", "subspecies_margin_percentage_points": "1", "supplied": null, "trigger_lower_ani": "94.5"}	true
clone_block|omit_reviewed_subspecies|VAL-L2-2E713784FDFE	VAL-L2-2E713784FDFE	fba33dc58af9d3639333d067f36ab9a5b94a735c5422d235adda3437d1536aa2	Reference-removal experiments	clone_block|omit_reviewed_subspecies	not_triggered	False	0	0	0	0	0	0	0	0	0	0	0	0	0	0	0			f2991cab9a1d323bf8af66068b4d3ecc28db5ae4078dcebe4fb3d71f09a24427	[]	[]	[]	[]	[]	{"both_af_minimum": "80", "conflict_ani": "96", "species_ani": "96", "subspecies_ani": "98", "subspecies_margin_percentage_points": "1", "supplied": null, "trigger_lower_ani": "94.5"}	true
clone_block|omit_reviewed_subspecies|VAL-L2-2EC9FC2368C6	VAL-L2-2EC9FC2368C6	6ca9ad33b3ebaf4206680e5333feccc5dbb56dfec8991acac1ec82824b6a7f0f	Reference-removal experiments	clone_block|omit_reviewed_subspecies	not_triggered	True	0	0	6	0	0	0	0	0	0	0	0	0	0	0	0			f2991cab9a1d323bf8af66068b4d3ecc28db5ae4078dcebe4fb3d71f09a24427	[]	["primary_whole:GCA_052922205.1", "primary_whole:GCA_009834325.1", "primary_whole:GCA_013625435.1", "primary_whole:GCA_040096145.1", "primary_whole:GCA_052921675.1", "primary_whole:GCA_027595125.1"]	[]	[]	[]	{"both_af_minimum": "80", "conflict_ani": "96", "species_ani": "96", "subspecies_ani": "98", "subspecies_margin_percentage_points": "1", "supplied": null, "trigger_lower_ani": "94.5"}	true
clone_block|omit_reviewed_subspecies|VAL-L2-2ECF85C7B2C3	VAL-L2-2ECF85C7B2C3	a85397741acc9a89ab7e0f921bc6764d184f105fe6137596cc71e9086003b3f3	Reference-removal experiments	clone_block|omit_reviewed_subspecies	not_triggered	True	0	0	1	0	0	0	0	0	0	0	0	0	0	0	0			f2991cab9a1d323bf8af66068b4d3ecc28db5ae4078dcebe4fb3d71f09a24427	[]	["primary_whole:GCA_009834325.1"]	[]	[]	[]	{"both_af_minimum": "80", "conflict_ani": "96", "species_ani": "96", "subspecies_ani": "98", "subspecies_margin_percentage_points": "1", "supplied": null, "trigger_lower_ani": "94.5"}	true
clone_block|omit_reviewed_subspecies|VAL-L2-2F138F43AD9D	VAL-L2-2F138F43AD9D	e24215f3595ba4768cfc5897fe4feff0c2d05a03f0be3ac1313bec23825be66f	Reference-removal experiments	clone_block|omit_reviewed_subspecies	not_triggered	True	0	0	2	0	0	0	0	0	0	0	0	0	0	0	0			f2991cab9a1d323bf8af66068b4d3ecc28db5ae4078dcebe4fb3d71f09a24427	[]	["primary_whole:GCA_046097115.1", "primary_whole:GCA_030411255.2"]	[]	[]	[]	{"both_af_minimum": "80", "conflict_ani": "96", "species_ani": "96", "subspecies_ani": "98", "subspecies_margin_percentage_points": "1", "supplied": null, "trigger_lower_ani": "94.5"}	true
clone_block|omit_reviewed_subspecies|VAL-L2-2F4E08F7F474	VAL-L2-2F4E08F7F474	fe68570c36f7ca79f621a8358b347d1d090981cb32399a1a087d07b109ae9b1d	Reference-removal experiments	clone_block|omit_reviewed_subspecies	not_triggered	False	0	0	0	0	0	0	0	0	0	0	0	0	0	0	0			f2991cab9a1d323bf8af66068b4d3ecc28db5ae4078dcebe4fb3d71f09a24427	["no_estimate"]	[]	[]	[]	[]	{"both_af_minimum": "80", "conflict_ani": "96", "species_ani": "96", "subspecies_ani": "98", "subspecies_margin_percentage_points": "1", "supplied": null, "trigger_lower_ani": "94.5"}	true
clone_block|omit_reviewed_subspecies|VAL-L2-2F79F51704A8	VAL-L2-2F79F51704A8	95140d52ba243b5ea424e3949ddae8d9bf129fd1c56b77b2b99337bbf8f4228f	Reference-removal experiments	clone_block|omit_reviewed_subspecies	not_triggered	True	0	0	0	0	0	0	0	0	0	0	0	0	0	0	0			f2991cab9a1d323bf8af66068b4d3ecc28db5ae4078dcebe4fb3d71f09a24427	[]	[]	[]	[]	[]	{"both_af_minimum": "80", "conflict_ani": "96", "species_ani": "96", "subspecies_ani": "98", "subspecies_margin_percentage_points": "1", "supplied": null, "trigger_lower_ani": "94.5"}	true
clone_block|omit_reviewed_subspecies|VAL-L2-3018C61EC566	VAL-L2-3018C61EC566	19d4888cfc4ce85c064d6a6ffcafb2cb585cb975f29f6d1e4bfcb2fdb02b6390	Reference-removal experiments	clone_block|omit_reviewed_subspecies	triggered_withheld:ANIm_no_strict_witness	False	1	4	4	4	0	0	0	0	0	0	0	0	0	0	0			f2991cab9a1d323bf8af66068b4d3ecc28db5ae4078dcebe4fb3d71f09a24427	["ANIm_no_strict_witness"]	["primary_whole:GCA_034331165.2", "primary_whole:GCA_008364625.2", "primary_whole:GCA_031851495.1", "primary_whole:GCA_035556915.2"]	[]	[]	[]	{"both_af_minimum": "80", "conflict_ani": "96", "species_ani": "96", "subspecies_ani": "98", "subspecies_margin_percentage_points": "1", "supplied": null, "trigger_lower_ani": "94.5"}	true
clone_block|omit_reviewed_subspecies|VAL-L2-311FE3210A76	VAL-L2-311FE3210A76	aed4073a5d73524362a6dddae65e12f89ff92b0db042e957d7f4b3abc08d5094	Reference-removal experiments	clone_block|omit_reviewed_subspecies	not_triggered	True	0	0	5	0	0	0	0	0	0	0	0	0	0	0	0			f2991cab9a1d323bf8af66068b4d3ecc28db5ae4078dcebe4fb3d71f09a24427	[]	["primary_whole:GCA_001729745.1", "primary_whole:GCA_052922205.1", "primary_whole:GCA_027595125.1", "primary_whole:GCA_040096145.1", "primary_whole:GCA_013625435.1"]	[]	[]	[]	{"both_af_minimum": "80", "conflict_ani": "96", "species_ani": "96", "subspecies_ani": "98", "subspecies_margin_percentage_points": "1", "supplied": null, "trigger_lower_ani": "94.5"}	true
clone_block|omit_reviewed_subspecies|VAL-L2-314BE0358777	VAL-L2-314BE0358777	3ae7ae81b3da2e6b33737fa31123d435abde03339b77354a1b66da32d60baa89	Reference-removal experiments	clone_block|omit_reviewed_subspecies	not_triggered	True	0	0	0	0	0	0	0	0	0	0	0	0	0	0	0			f2991cab9a1d323bf8af66068b4d3ecc28db5ae4078dcebe4fb3d71f09a24427	[]	[]	[]	[]	[]	{"both_af_minimum": "80", "conflict_ani": "96", "species_ani": "96", "subspecies_ani": "98", "subspecies_margin_percentage_points": "1", "supplied": null, "trigger_lower_ani": "94.5"}	true
clone_block|omit_reviewed_subspecies|VAL-L2-315EE525D581	VAL-L2-315EE525D581	d8104529d58de4a9ce15c1b227d0ddf66efd9e8012cf513dc7cd81413113b3df	Reference-removal experiments	clone_block|omit_reviewed_subspecies	rescued_correct	True	1	5	5	5	3	1	0	0	0	0	3	1	0	1	1			f2991cab9a1d323bf8af66068b4d3ecc28db5ae4078dcebe4fb3d71f09a24427	[]	["primary_whole:GCA_040059225.1", "primary_whole:GCA_001039365.2", "primary_whole:GCA_029542725.1", "primary_whole:GCA_043972695.1", "primary_whole:GCA_002952735.2"]	["primary_whole:GCA_040059225.1", "primary_whole:GCA_029542725.1", "primary_whole:GCA_043972695.1"]	[]	[]	{"both_af_minimum": "80", "conflict_ani": "96", "species_ani": "96", "subspecies_ani": "98", "subspecies_margin_percentage_points": "1", "supplied": null, "trigger_lower_ani": "94.5"}	true
clone_block|omit_reviewed_subspecies|VAL-L2-316EB1090806	VAL-L2-316EB1090806	6244d853bf36da9ab4c91711e17d8d22a3cc2d8b7ad92f645142ee9e22c48d17	Reference-removal experiments	clone_block|omit_reviewed_subspecies	not_triggered	True	0	0	1	0	0	0	0	0	0	0	0	0	0	0	0			f2991cab9a1d323bf8af66068b4d3ecc28db5ae4078dcebe4fb3d71f09a24427	[]	["primary_whole:GCA_046097115.1"]	[]	[]	[]	{"both_af_minimum": "80", "conflict_ani": "96", "species_ani": "96", "subspecies_ani": "98", "subspecies_margin_percentage_points": "1", "supplied": null, "trigger_lower_ani": "94.5"}	true
clone_block|omit_reviewed_subspecies|VAL-L2-31746727EB3E	VAL-L2-31746727EB3E	8c84e619041ba14e0fdaea5fee14230fca174049a5e68674b32bae458097a027	Reference-removal experiments	clone_block|omit_reviewed_subspecies	not_triggered	False	0	0	0	0	0	0	0	0	0	0	0	0	0	0	0			f2991cab9a1d323bf8af66068b4d3ecc28db5ae4078dcebe4fb3d71f09a24427	[]	[]	[]	[]	[]	{"both_af_minimum": "80", "conflict_ani": "96", "species_ani": "96", "subspecies_ani": "98", "subspecies_margin_percentage_points": "1", "supplied": null, "trigger_lower_ani": "94.5"}	true
clone_block|omit_reviewed_subspecies|VAL-L2-31AEEEB438DD	VAL-L2-31AEEEB438DD	ef1f048c408a9d67c36304cf7e0b6ecb98409017790c394e84cd1b545f39f11f	Reference-removal experiments	clone_block|omit_reviewed_subspecies	not_triggered	False	0	0	0	0	0	0	0	0	0	0	0	0	0	0	0			f2991cab9a1d323bf8af66068b4d3ecc28db5ae4078dcebe4fb3d71f09a24427	[]	[]	[]	[]	[]	{"both_af_minimum": "80", "conflict_ani": "96", "species_ani": "96", "subspecies_ani": "98", "subspecies_margin_percentage_points": "1", "supplied": null, "trigger_lower_ani": "94.5"}	true
clone_block|omit_reviewed_subspecies|VAL-L2-31DDEE8149F8	VAL-L2-31DDEE8149F8	46b7bc3011569e305a6ae77017d0d7a72fce738dc7e8d9fa6b27078b9aaca72e	Reference-removal experiments	clone_block|omit_reviewed_subspecies	not_triggered	False	0	0	0	0	0	0	0	0	0	0	0	0	0	0	0			f2991cab9a1d323bf8af66068b4d3ecc28db5ae4078dcebe4fb3d71f09a24427	[]	[]	[]	[]	[]	{"both_af_minimum": "80", "conflict_ani": "96", "species_ani": "96", "subspecies_ani": "98", "subspecies_margin_percentage_points": "1", "supplied": null, "trigger_lower_ani": "94.5"}	true
clone_block|omit_reviewed_subspecies|VAL-L2-31F74BB05AD7	VAL-L2-31F74BB05AD7	4e15f5c0fddd9954033d5708816da427bdf556e8274e71b7c1ad12aa7d1a1f00	Reference-removal experiments	clone_block|omit_reviewed_subspecies	not_triggered	False	0	0	0	0	0	0	0	0	0	0	0	0	0	0	0			f2991cab9a1d323bf8af66068b4d3ecc28db5ae4078dcebe4fb3d71f09a24427	[]	[]	[]	[]	[]	{"both_af_minimum": "80", "conflict_ani": "96", "species_ani": "96", "subspecies_ani": "98", "subspecies_margin_percentage_points": "1", "supplied": null, "trigger_lower_ani": "94.5"}	true
clone_block|omit_reviewed_subspecies|VAL-L2-320EB694C317	VAL-L2-320EB694C317	7e662b51ae782c6ab966a0f08ce4b3610971ff45702e789fda3e8a396d89f6df	Reference-removal experiments	clone_block|omit_reviewed_subspecies	not_triggered	True	0	0	1	0	0	0	0	0	0	0	0	0	0	0	0			f2991cab9a1d323bf8af66068b4d3ecc28db5ae4078dcebe4fb3d71f09a24427	[]	["primary_whole:GCA_052921675.1"]	[]	[]	[]	{"both_af_minimum": "80", "conflict_ani": "96", "species_ani": "96", "subspecies_ani": "98", "subspecies_margin_percentage_points": "1", "supplied": null, "trigger_lower_ani": "94.5"}	true
clone_block|omit_reviewed_subspecies|VAL-L2-329515A9C840	VAL-L2-329515A9C840	8a5295dfdfdbb3fb5e528495082abd47af35250d214b239c3717f5e1f5ba8eee	Reference-removal experiments	clone_block|omit_reviewed_subspecies	triggered_withheld:ANIm_no_strict_witness	True	1	3	3	3	0	0	0	0	0	0	0	0	0	0	0			f2991cab9a1d323bf8af66068b4d3ecc28db5ae4078dcebe4fb3d71f09a24427	["ANIm_no_strict_witness"]	["primary_whole:GCA_040059225.1", "primary_whole:GCA_029542725.1", "primary_whole:GCA_043972695.1"]	[]	[]	[]	{"both_af_minimum": "80", "conflict_ani": "96", "species_ani": "96", "subspecies_ani": "98", "subspecies_margin_percentage_points": "1", "supplied": null, "trigger_lower_ani": "94.5"}	true
clone_block|omit_reviewed_subspecies|VAL-L2-32EC1ED311AB	VAL-L2-32EC1ED311AB	cf89a170b9336a64a5083213e4e66ce5c1645ed86baa83ce4109caafd66a0426	Reference-removal experiments	clone_block|omit_reviewed_subspecies	not_triggered	False	0	0	0	0	0	0	0	0	0	0	0	0	0	0	0			f2991cab9a1d323bf8af66068b4d3ecc28db5ae4078dcebe4fb3d71f09a24427	[]	[]	[]	[]	[]	{"both_af_minimum": "80", "conflict_ani": "96", "species_ani": "96", "subspecies_ani": "98", "subspecies_margin_percentage_points": "1", "supplied": null, "trigger_lower_ani": "94.5"}	true
clone_block|omit_reviewed_subspecies|VAL-L2-32F4C95FB717	VAL-L2-32F4C95FB717	fa2e300e5b1568950f1621c59ba08d81b59cec9a61653946af65a5cd34238e73	Reference-removal experiments	clone_block|omit_reviewed_subspecies	not_triggered	False	0	0	1	0	0	0	0	0	0	0	0	0	0	0	0			f2991cab9a1d323bf8af66068b4d3ecc28db5ae4078dcebe4fb3d71f09a24427	[]	["primary_whole:GCA_025244905.1"]	[]	[]	[]	{"both_af_minimum": "80", "conflict_ani": "96", "species_ani": "96", "subspecies_ani": "98", "subspecies_margin_percentage_points": "1", "supplied": null, "trigger_lower_ani": "94.5"}	true
clone_block|omit_reviewed_subspecies|VAL-L2-331E74087E90	VAL-L2-331E74087E90	3666bdec8a7257e2f9ab5f5e7feafbcb7accedd9fa460a43834913d7519c1915	Reference-removal experiments	clone_block|omit_reviewed_subspecies	not_triggered	True	0	0	7	0	0	0	0	0	0	0	0	0	0	0	0			f2991cab9a1d323bf8af66068b4d3ecc28db5ae4078dcebe4fb3d71f09a24427	[]	["primary_whole:GCA_001729745.1", "primary_whole:GCA_052921675.1", "primary_whole:GCA_013625435.1", "primary_whole:GCA_039734725.2", "primary_whole:GCA_027595125.1", "primary_whole:GCA_040096145.1", "primary_whole:GCA_052922205.1"]	[]	[]	[]	{"both_af_minimum": "80", "conflict_ani": "96", "species_ani": "96", "subspecies_ani": "98", "subspecies_margin_percentage_points": "1", "supplied": null, "trigger_lower_ani": "94.5"}	true
clone_block|omit_reviewed_subspecies|VAL-L2-337D1AF6B51B	VAL-L2-337D1AF6B51B	cd01b0080167b062971457796eacce2cbd051173f4d37fa46ae5036f9a3d48db	Reference-removal experiments	clone_block|omit_reviewed_subspecies	not_triggered	True	0	0	5	0	0	0	0	0	0	0	0	0	0	0	0			f2991cab9a1d323bf8af66068b4d3ecc28db5ae4078dcebe4fb3d71f09a24427	[]	["primary_whole:GCA_013625435.1", "primary_whole:GCA_040096145.1", "primary_whole:GCA_052921675.1", "primary_whole:GCA_052922205.1", "primary_whole:GCA_027595125.1"]	[]	[]	[]	{"both_af_minimum": "80", "conflict_ani": "96", "species_ani": "96", "subspecies_ani": "98", "subspecies_margin_percentage_points": "1", "supplied": null, "trigger_lower_ani": "94.5"}	true
clone_block|omit_reviewed_subspecies|VAL-L2-33C734D489E5	VAL-L2-33C734D489E5	3b331ce461ebb87aa6615a6b19c1a41ca328d3be42d2fb5932d3487f94b7e5bd	Reference-removal experiments	clone_block|omit_reviewed_subspecies	triggered_withheld:ANIm_no_strict_witness	True	1	1	1	1	0	0	0	0	0	0	0	0	0	0	0			f2991cab9a1d323bf8af66068b4d3ecc28db5ae4078dcebe4fb3d71f09a24427	["ANIm_no_strict_witness"]	["primary_whole:GCA_043972695.1"]	[]	[]	[]	{"both_af_minimum": "80", "conflict_ani": "96", "species_ani": "96", "subspecies_ani": "98", "subspecies_margin_percentage_points": "1", "supplied": null, "trigger_lower_ani": "94.5"}	true
clone_block|omit_reviewed_subspecies|VAL-L2-33CF1BFEB024	VAL-L2-33CF1BFEB024	64f2fca8099587e2c47e9b52973da45330e3e649dae87df7676013ef77a6dfa5	Reference-removal experiments	clone_block|omit_reviewed_subspecies	rescued_correct	True	1	16	16	16	6	1	0	0	0	0	6	1	0	1	1			f2991cab9a1d323bf8af66068b4d3ecc28db5ae4078dcebe4fb3d71f09a24427	[]	["primary_whole:GCA_013743755.1", "primary_whole:GCA_013731155.1", "primary_whole:GCA_051092005.1", "primary_whole:GCA_025369895.1", "primary_whole:GCA_053699795.1", "primary_whole:GCA_001729785.1", "primary_whole:GCA_013726395.1", "primary_whole:GCA_013743295.1", "primary_whole:GCA_001729705.1", "primary_whole:GCA_030848005.1", "primary_whole:GCA_051091715.1", "primary_whole:GCA_030411255.2", "primary_whole:GCA_054871305.1", "primary_whole:GCA_002204775.1", "primary_whole:GCA_001729725.1", "primary_whole:GCA_030848125.1"]	["primary_whole:GCA_013743755.1", "primary_whole:GCA_013731155.1", "primary_whole:GCA_013726395.1", "primary_whole:GCA_013743295.1", "primary_whole:GCA_001729705.1", "primary_whole:GCA_030848005.1"]	[]	[]	{"both_af_minimum": "80", "conflict_ani": "96", "species_ani": "96", "subspecies_ani": "98", "subspecies_margin_percentage_points": "1", "supplied": null, "trigger_lower_ani": "94.5"}	true
clone_block|omit_reviewed_subspecies|VAL-L2-33F2A7BA4DFA	VAL-L2-33F2A7BA4DFA	e1319f736d2eb0a0e979224adc8e6005b1f60c71eaad3f0c78e670418867bec0	Reference-removal experiments	clone_block|omit_reviewed_subspecies	not_triggered	True	0	0	17	0	0	0	0	0	0	0	0	0	0	0	0			f2991cab9a1d323bf8af66068b4d3ecc28db5ae4078dcebe4fb3d71f09a24427	[]	["primary_whole:GCA_001729785.1", "primary_whole:GCA_013731155.1", "primary_whole:GCA_002204775.1", "primary_whole:GCA_030848125.1", "primary_whole:GCA_013743295.1", "primary_whole:GCA_001729705.1", "primary_whole:GCA_013726395.1", "primary_whole:GCA_025369895.1", "primary_whole:GCA_051092005.1", "primary_whole:GCA_013743755.1", "primary_whole:GCA_030411255.2", "primary_whole:GCA_032389435.1", "primary_whole:GCA_054871305.1", "primary_whole:GCA_030848005.1", "primary_whole:GCA_001729725.1", "primary_whole:GCA_051091715.1", "primary_whole:GCA_039734725.2"]	[]	[]	[]	{"both_af_minimum": "80", "conflict_ani": "96", "species_ani": "96", "subspecies_ani": "98", "subspecies_margin_percentage_points": "1", "supplied": null, "trigger_lower_ani": "94.5"}	true
clone_block|omit_reviewed_subspecies|VAL-L2-3403A9A93F67	VAL-L2-3403A9A93F67	146020396777bf687080ecef9a332d0a78d7115d8a46b2d3a199e993333f00ff	Reference-removal experiments	clone_block|omit_reviewed_subspecies	not_triggered	True	0	0	0	0	0	0	0	0	0	0	0	0	0	0	0			f2991cab9a1d323bf8af66068b4d3ecc28db5ae4078dcebe4fb3d71f09a24427	[]	[]	[]	[]	[]	{"both_af_minimum": "80", "conflict_ani": "96", "species_ani": "96", "subspecies_ani": "98", "subspecies_margin_percentage_points": "1", "supplied": null, "trigger_lower_ani": "94.5"}	true
clone_block|omit_reviewed_subspecies|VAL-L2-34287B9B0162	VAL-L2-34287B9B0162	c849187869d5b4085bf6963a27fa99c304b30558ce3870abc5c67c9ed260a711	Reference-removal experiments	clone_block|omit_reviewed_subspecies	not_triggered	True	0	0	0	0	0	0	0	0	0	0	0	0	0	0	0			f2991cab9a1d323bf8af66068b4d3ecc28db5ae4078dcebe4fb3d71f09a24427	[]	[]	[]	[]	[]	{"both_af_minimum": "80", "conflict_ani": "96", "species_ani": "96", "subspecies_ani": "98", "subspecies_margin_percentage_points": "1", "supplied": null, "trigger_lower_ani": "94.5"}	true
clone_block|omit_reviewed_subspecies|VAL-L2-351F7F3E9EDC	VAL-L2-351F7F3E9EDC	2c5015560552cf85a8cb87ca2aff90b2e6fb5376e00e27b9c2e161b04c51c910	Reference-removal experiments	clone_block|omit_reviewed_subspecies	not_triggered	False	0	0	0	0	0	0	0	0	0	0	0	0	0	0	0			f2991cab9a1d323bf8af66068b4d3ecc28db5ae4078dcebe4fb3d71f09a24427	[]	[]	[]	[]	[]	{"both_af_minimum": "80", "conflict_ani": "96", "species_ani": "96", "subspecies_ani": "98", "subspecies_margin_percentage_points": "1", "supplied": null, "trigger_lower_ani": "94.5"}	true
clone_block|omit_reviewed_subspecies|VAL-L2-35621FDBD477	VAL-L2-35621FDBD477	b5d0956a2ffdbcc3349d2ea6081a92b6957c86c5498e19e2c6016a4376c3268d	Reference-removal experiments	clone_block|omit_reviewed_subspecies	triggered_withheld:ANIm_no_strict_witness	True	1	4	4	4	0	0	0	0	0	0	0	0	0	0	0			f2991cab9a1d323bf8af66068b4d3ecc28db5ae4078dcebe4fb3d71f09a24427	["ANIm_no_strict_witness"]	["primary_whole:GCA_024599795.1", "primary_whole:GCA_000235765.3", "primary_whole:GCA_016864115.1", "primary_whole:GCA_009660455.1"]	[]	[]	[]	{"both_af_minimum": "80", "conflict_ani": "96", "species_ani": "96", "subspecies_ani": "98", "subspecies_margin_percentage_points": "1", "supplied": null, "trigger_lower_ani": "94.5"}	true
clone_block|omit_reviewed_subspecies|VAL-L2-359142BFB816	VAL-L2-359142BFB816	8d23a6f2d1b4411976b6a17b9c453899d5f9c4b6af07f6675b5c52a67daf2c2a	Reference-removal experiments	clone_block|omit_reviewed_subspecies	not_triggered	True	0	0	7	0	0	0	0	0	0	0	0	0	0	0	0			f2991cab9a1d323bf8af66068b4d3ecc28db5ae4078dcebe4fb3d71f09a24427	[]	["primary_whole:GCA_052922205.1", "primary_whole:GCA_040096145.1", "primary_whole:GCA_052921675.1", "primary_whole:GCA_009834325.1", "primary_whole:GCA_013625435.1", "primary_whole:GCA_027595125.1", "primary_whole:GCA_039734725.2"]	[]	[]	[]	{"both_af_minimum": "80", "conflict_ani": "96", "species_ani": "96", "subspecies_ani": "98", "subspecies_margin_percentage_points": "1", "supplied": null, "trigger_lower_ani": "94.5"}	true
clone_block|omit_reviewed_subspecies|VAL-L2-35CDDC9B9824	VAL-L2-35CDDC9B9824	5f4146a320aec166decf4f528ce6ec9fe5b44af1e1edfaf060d11e410461265f	Reference-removal experiments	clone_block|omit_reviewed_subspecies	not_triggered	True	0	0	4	0	0	0	0	0	0	0	0	0	0	0	0			f2991cab9a1d323bf8af66068b4d3ecc28db5ae4078dcebe4fb3d71f09a24427	[]	["primary_whole:GCA_040096145.1", "primary_whole:GCA_009834325.1", "primary_whole:GCA_013625435.1", "primary_whole:GCA_052922205.1"]	[]	[]	[]	{"both_af_minimum": "80", "conflict_ani": "96", "species_ani": "96", "subspecies_ani": "98", "subspecies_margin_percentage_points": "1", "supplied": null, "trigger_lower_ani": "94.5"}	true
clone_block|omit_reviewed_subspecies|VAL-L2-35E61E8C9BB6	VAL-L2-35E61E8C9BB6	65d42b2e9ff71fe6d6bf25209d407ad034d4792d14bddf8d44e991ebdeaae75c	Reference-removal experiments	clone_block|omit_reviewed_subspecies	not_triggered	True	0	0	7	0	0	0	0	0	0	0	0	0	0	0	0			f2991cab9a1d323bf8af66068b4d3ecc28db5ae4078dcebe4fb3d71f09a24427	[]	["primary_whole:GCA_052922205.1", "primary_whole:GCA_039734725.2", "primary_whole:GCA_052921675.1", "primary_whole:GCA_009834325.1", "primary_whole:GCA_040096145.1", "primary_whole:GCA_027595125.1", "primary_whole:GCA_013625435.1"]	[]	[]	[]	{"both_af_minimum": "80", "conflict_ani": "96", "species_ani": "96", "subspecies_ani": "98", "subspecies_margin_percentage_points": "1", "supplied": null, "trigger_lower_ani": "94.5"}	true
clone_block|omit_reviewed_subspecies|VAL-L2-35E9D089C31E	VAL-L2-35E9D089C31E	1049f0a9427bb0e3bb918dd7b8e78cf634a39379a0fa2ee3767d7533236d8295	Reference-removal experiments	clone_block|omit_reviewed_subspecies	not_triggered	False	0	0	0	0	0	0	0	0	0	0	0	0	0	0	0			f2991cab9a1d323bf8af66068b4d3ecc28db5ae4078dcebe4fb3d71f09a24427	[]	[]	[]	[]	[]	{"both_af_minimum": "80", "conflict_ani": "96", "species_ani": "96", "subspecies_ani": "98", "subspecies_margin_percentage_points": "1", "supplied": null, "trigger_lower_ani": "94.5"}	true
clone_block|omit_reviewed_subspecies|VAL-L2-35FDA4915379	VAL-L2-35FDA4915379	68c6046e7dab3e5bb63312308200cbe9067d4614b0458e04be0f4efc74fbaa71	Reference-removal experiments	clone_block|omit_reviewed_subspecies	not_triggered	True	0	0	6	0	0	0	0	0	0	0	0	0	0	0	0			f2991cab9a1d323bf8af66068b4d3ecc28db5ae4078dcebe4fb3d71f09a24427	[]	["primary_whole:GCA_001729745.1", "primary_whole:GCA_052922205.1", "primary_whole:GCA_040096145.1", "primary_whole:GCA_052921675.1", "primary_whole:GCA_027595125.1", "primary_whole:GCA_013625435.1"]	[]	[]	[]	{"both_af_minimum": "80", "conflict_ani": "96", "species_ani": "96", "subspecies_ani": "98", "subspecies_margin_percentage_points": "1", "supplied": null, "trigger_lower_ani": "94.5"}	true
clone_block|omit_reviewed_subspecies|VAL-L2-3619EA8B95F0	VAL-L2-3619EA8B95F0	f475565f84424796e3800fa136411b42be8b8882f61e77efa30488d389448cce	Reference-removal experiments	clone_block|omit_reviewed_subspecies	not_triggered	True	0	0	1	0	0	0	0	0	0	0	0	0	0	0	0			f2991cab9a1d323bf8af66068b4d3ecc28db5ae4078dcebe4fb3d71f09a24427	[]	["primary_whole:GCA_046097115.1"]	[]	[]	[]	{"both_af_minimum": "80", "conflict_ani": "96", "species_ani": "96", "subspecies_ani": "98", "subspecies_margin_percentage_points": "1", "supplied": null, "trigger_lower_ani": "94.5"}	true
clone_block|omit_reviewed_subspecies|VAL-L2-368F61FC658E	VAL-L2-368F61FC658E	0cd43767e0c1a06e459561ca8f8161c6766474b6318ddc72b2fca8f4fdc76c18	Reference-removal experiments	clone_block|omit_reviewed_subspecies	not_triggered	False	0	0	0	0	0	0	0	0	0	0	0	0	0	0	0			f2991cab9a1d323bf8af66068b4d3ecc28db5ae4078dcebe4fb3d71f09a24427	[]	[]	[]	[]	[]	{"both_af_minimum": "80", "conflict_ani": "96", "species_ani": "96", "subspecies_ani": "98", "subspecies_margin_percentage_points": "1", "supplied": null, "trigger_lower_ani": "94.5"}	true
clone_block|omit_reviewed_subspecies|VAL-L2-3697A56154AB	VAL-L2-3697A56154AB	42567228a93b329d255c3e80e3d421fdb6055b7eccacc45de1110cc1695caca8	Reference-removal experiments	clone_block|omit_reviewed_subspecies	not_triggered	False	0	0	0	0	0	0	0	0	0	0	0	0	0	0	0			f2991cab9a1d323bf8af66068b4d3ecc28db5ae4078dcebe4fb3d71f09a24427	[]	[]	[]	[]	[]	{"both_af_minimum": "80", "conflict_ani": "96", "species_ani": "96", "subspecies_ani": "98", "subspecies_margin_percentage_points": "1", "supplied": null, "trigger_lower_ani": "94.5"}	true
clone_block|omit_reviewed_subspecies|VAL-L2-36F2D39A983E	VAL-L2-36F2D39A983E	d3ef4e24a62e6a37352fc9f19f60097b339774c05c7a1fbc6eb2338651c1ba1c	Reference-removal experiments	clone_block|omit_reviewed_subspecies	not_triggered	True	0	0	6	0	0	0	0	0	0	0	0	0	0	0	0			f2991cab9a1d323bf8af66068b4d3ecc28db5ae4078dcebe4fb3d71f09a24427	[]	["primary_whole:GCA_013625435.1", "primary_whole:GCA_027595125.1", "primary_whole:GCA_052921675.1", "primary_whole:GCA_052922205.1", "primary_whole:GCA_040096145.1", "primary_whole:GCA_001729745.1"]	[]	[]	[]	{"both_af_minimum": "80", "conflict_ani": "96", "species_ani": "96", "subspecies_ani": "98", "subspecies_margin_percentage_points": "1", "supplied": null, "trigger_lower_ani": "94.5"}	true
clone_block|omit_reviewed_subspecies|VAL-L2-373440BE5B8D	VAL-L2-373440BE5B8D	77494cb29c265b13ec4a98b979d92e950541b9cf7950a823c50431a14ecc013a	Reference-removal experiments	clone_block|omit_reviewed_subspecies	not_triggered	False	0	0	0	0	0	0	0	0	0	0	0	0	0	0	0			f2991cab9a1d323bf8af66068b4d3ecc28db5ae4078dcebe4fb3d71f09a24427	[]	[]	[]	[]	[]	{"both_af_minimum": "80", "conflict_ani": "96", "species_ani": "96", "subspecies_ani": "98", "subspecies_margin_percentage_points": "1", "supplied": null, "trigger_lower_ani": "94.5"}	true
clone_block|omit_reviewed_subspecies|VAL-L2-3745B392513D	VAL-L2-3745B392513D	8c0e7e7783eefcb0acdd264f08f8d3112cde2f1cd307450df95860baf6a49489	Reference-removal experiments	clone_block|omit_reviewed_subspecies	not_triggered	True	0	0	0	0	0	0	0	0	0	0	0	0	0	0	0			f2991cab9a1d323bf8af66068b4d3ecc28db5ae4078dcebe4fb3d71f09a24427	[]	[]	[]	[]	[]	{"both_af_minimum": "80", "conflict_ani": "96", "species_ani": "96", "subspecies_ani": "98", "subspecies_margin_percentage_points": "1", "supplied": null, "trigger_lower_ani": "94.5"}	true
clone_block|omit_reviewed_subspecies|VAL-L2-3758C3A15633	VAL-L2-3758C3A15633	f9522f33e5a2e6b76932f86380c2f13f77b819abdd7cdff731a21d0098bdf9fb	Reference-removal experiments	clone_block|omit_reviewed_subspecies	not_triggered	False	0	0	0	0	0	0	0	0	0	0	0	0	0	0	0			f2991cab9a1d323bf8af66068b4d3ecc28db5ae4078dcebe4fb3d71f09a24427	["nearest_below_species_ANI"]	[]	[]	[]	[]	{"both_af_minimum": "80", "conflict_ani": "96", "species_ani": "96", "subspecies_ani": "98", "subspecies_margin_percentage_points": "1", "supplied": null, "trigger_lower_ani": "94.5"}	true
clone_block|omit_reviewed_subspecies|VAL-L2-375FE668E05B	VAL-L2-375FE668E05B	cf1e3692672fcfba233c7440297c2cf4089b102eb1d11c34f768724a7f27687e	Reference-removal experiments	clone_block|omit_reviewed_subspecies	not_triggered	False	0	0	0	0	0	0	0	0	0	0	0	0	0	0	0			f2991cab9a1d323bf8af66068b4d3ecc28db5ae4078dcebe4fb3d71f09a24427	[]	[]	[]	[]	[]	{"both_af_minimum": "80", "conflict_ani": "96", "species_ani": "96", "subspecies_ani": "98", "subspecies_margin_percentage_points": "1", "supplied": null, "trigger_lower_ani": "94.5"}	true
clone_block|omit_reviewed_subspecies|VAL-L2-378171E2238F	VAL-L2-378171E2238F	1d34ed6aa8969adec7c6538740a1407d6775d5b645388ad47f8d5da526aa1b06	Reference-removal experiments	clone_block|omit_reviewed_subspecies	not_triggered	True	0	0	5	0	0	0	0	0	0	0	0	0	0	0	0			f2991cab9a1d323bf8af66068b4d3ecc28db5ae4078dcebe4fb3d71f09a24427	[]	["primary_whole:GCA_052922205.1", "primary_whole:GCA_052921675.1", "primary_whole:GCA_009834325.1", "primary_whole:GCA_013625435.1", "primary_whole:GCA_013738375.1"]	[]	[]	[]	{"both_af_minimum": "80", "conflict_ani": "96", "species_ani": "96", "subspecies_ani": "98", "subspecies_margin_percentage_points": "1", "supplied": null, "trigger_lower_ani": "94.5"}	true
clone_block|omit_reviewed_subspecies|VAL-L2-378C4F0792F9	VAL-L2-378C4F0792F9	40a10f1480d07fb0a79bb15dd3f372e8886e7444a28e5946ae37ccf95f82c214	Reference-removal experiments	clone_block|omit_reviewed_subspecies	triggered_withheld:skani_coverage_not_rescuable	True	1	0	0	0	0	0	0	0	0	0	0	0	0	0	0			f2991cab9a1d323bf8af66068b4d3ecc28db5ae4078dcebe4fb3d71f09a24427	["skani_coverage_not_rescuable"]	[]	[]	[]	[]	{"both_af_minimum": "80", "conflict_ani": "96", "species_ani": "96", "subspecies_ani": "98", "subspecies_margin_percentage_points": "1", "supplied": null, "trigger_lower_ani": "94.5"}	true
clone_block|omit_reviewed_subspecies|VAL-L2-37AE638BC5AB	VAL-L2-37AE638BC5AB	60e0bca543efa217593e045c08aaa105e8dbddbf03a65e6e9ec85f7b8e80a889	Reference-removal experiments	clone_block|omit_reviewed_subspecies	not_triggered	True	0	0	17	0	0	0	0	0	0	0	0	0	0	0	0			f2991cab9a1d323bf8af66068b4d3ecc28db5ae4078dcebe4fb3d71f09a24427	[]	["primary_whole:GCA_001729725.1", "primary_whole:GCA_013743295.1", "primary_whole:GCA_054871305.1", "primary_whole:GCA_013743755.1", "primary_whole:GCA_030848125.1", "primary_whole:GCA_001729705.1", "primary_whole:GCA_013726395.1", "primary_whole:GCA_013731155.1", "primary_whole:GCA_025369895.1", "primary_whole:GCA_030411255.2", "primary_whole:GCA_053699795.1", "primary_whole:GCA_001729785.1", "primary_whole:GCA_002204775.1", "primary_whole:GCA_051091715.1", "primary_whole:GCA_032389435.1", "primary_whole:GCA_051092005.1", "primary_whole:GCA_039734725.2"]	[]	[]	[]	{"both_af_minimum": "80", "conflict_ani": "96", "species_ani": "96", "subspecies_ani": "98", "subspecies_margin_percentage_points": "1", "supplied": null, "trigger_lower_ani": "94.5"}	true
clone_block|omit_reviewed_subspecies|VAL-L2-37C99D29818C	VAL-L2-37C99D29818C	082acc0b6bc0adfbdd1252949c10f8a454349f4b9ae26c61730d8c506199b791	Reference-removal experiments	clone_block|omit_reviewed_subspecies	not_triggered	True	0	0	0	0	0	0	0	0	0	0	0	0	0	0	0			f2991cab9a1d323bf8af66068b4d3ecc28db5ae4078dcebe4fb3d71f09a24427	[]	[]	[]	[]	[]	{"both_af_minimum": "80", "conflict_ani": "96", "species_ani": "96", "subspecies_ani": "98", "subspecies_margin_percentage_points": "1", "supplied": null, "trigger_lower_ani": "94.5"}	true
clone_block|omit_reviewed_subspecies|VAL-L2-37F25E55C2E0	VAL-L2-37F25E55C2E0	6f0d0f48912c8d47dd42e120df89798ad7b8bdad0cedaae9e7b050e061cb7c07	Reference-removal experiments	clone_block|omit_reviewed_subspecies	not_triggered	True	0	0	5	0	0	0	0	0	0	0	0	0	0	0	0			f2991cab9a1d323bf8af66068b4d3ecc28db5ae4078dcebe4fb3d71f09a24427	[]	["primary_whole:GCA_013625435.1", "primary_whole:GCA_027595125.1", "primary_whole:GCA_052922205.1", "primary_whole:GCA_040096145.1", "primary_whole:GCA_009834325.1"]	[]	[]	[]	{"both_af_minimum": "80", "conflict_ani": "96", "species_ani": "96", "subspecies_ani": "98", "subspecies_margin_percentage_points": "1", "supplied": null, "trigger_lower_ani": "94.5"}	true
clone_block|omit_reviewed_subspecies|VAL-L2-386495946C60	VAL-L2-386495946C60	a157b57895a3813dec8fb7331741c3b43dd31004a28d5444623a4b4369db7e7e	Reference-removal experiments	clone_block|omit_reviewed_subspecies	not_triggered	False	0	0	0	0	0	0	0	0	0	0	0	0	0	0	0			f2991cab9a1d323bf8af66068b4d3ecc28db5ae4078dcebe4fb3d71f09a24427	[]	[]	[]	[]	[]	{"both_af_minimum": "80", "conflict_ani": "96", "species_ani": "96", "subspecies_ani": "98", "subspecies_margin_percentage_points": "1", "supplied": null, "trigger_lower_ani": "94.5"}	true
clone_block|omit_reviewed_subspecies|VAL-L2-388958A4D4A0	VAL-L2-388958A4D4A0	6629f49763350887d353864ed8f72d0855d23d85309b7f828b22d873f3aaad2c	Reference-removal experiments	clone_block|omit_reviewed_subspecies	triggered_withheld:ANIm_no_strict_witness	True	1	2	2	2	0	0	0	0	0	0	0	0	0	0	0			f2991cab9a1d323bf8af66068b4d3ecc28db5ae4078dcebe4fb3d71f09a24427	["ANIm_no_strict_witness"]	["primary_whole:GCA_029542725.1", "primary_whole:GCA_043972695.1"]	[]	[]	[]	{"both_af_minimum": "80", "conflict_ani": "96", "species_ani": "96", "subspecies_ani": "98", "subspecies_margin_percentage_points": "1", "supplied": null, "trigger_lower_ani": "94.5"}	true
clone_block|omit_reviewed_subspecies|VAL-L2-394BFC4EA77D	VAL-L2-394BFC4EA77D	c3f5cf0c971dd34ef9a1c98129d606eaa9f8ee729d03c9182f497d4c909ddd41	Reference-removal experiments	clone_block|omit_reviewed_subspecies	triggered_withheld:method_gate_disagreement	True	1	15	15	15	7	1	0	0	1	1	7	1	0	0	1			f2991cab9a1d323bf8af66068b4d3ecc28db5ae4078dcebe4fb3d71f09a24427	["method_gate_disagreement"]	["primary_whole:GCA_013731155.1", "primary_whole:GCA_053699795.1", "primary_whole:GCA_001729785.1", "primary_whole:GCA_030848005.1", "primary_whole:GCA_025369895.1", "primary_whole:GCA_013726395.1", "primary_whole:GCA_013743295.1", "primary_whole:GCA_013743755.1", "primary_whole:GCA_046097115.1", "primary_whole:GCA_002204775.1", "primary_whole:GCA_030411255.2", "primary_whole:GCA_051091715.1", "primary_whole:GCA_001729705.1", "primary_whole:GCA_030848125.1", "primary_whole:GCA_039734725.2"]	["primary_whole:GCA_053699795.1", "primary_whole:GCA_030848005.1", "primary_whole:GCA_025369895.1", "primary_whole:GCA_013726395.1", "primary_whole:GCA_013743755.1", "primary_whole:GCA_046097115.1", "primary_whole:GCA_001729705.1"]	[]	["primary_whole:GCA_013743295.1"]	{"both_af_minimum": "80", "conflict_ani": "96", "species_ani": "96", "subspecies_ani": "98", "subspecies_margin_percentage_points": "1", "supplied": null, "trigger_lower_ani": "94.5"}	true
clone_block|omit_reviewed_subspecies|VAL-L2-3980A5B6CBE1	VAL-L2-3980A5B6CBE1	7617f68673d2aa01a277ee25217091a6bc2c4fc8cd2104bffbbdb32142e07c23	Reference-removal experiments	clone_block|omit_reviewed_subspecies	not_triggered	False	0	0	2	0	0	0	0	0	0	0	0	0	0	0	0			f2991cab9a1d323bf8af66068b4d3ecc28db5ae4078dcebe4fb3d71f09a24427	[]	["primary_whole:GCA_031851495.1", "primary_whole:GCA_035556915.2"]	[]	[]	[]	{"both_af_minimum": "80", "conflict_ani": "96", "species_ani": "96", "subspecies_ani": "98", "subspecies_margin_percentage_points": "1", "supplied": null, "trigger_lower_ani": "94.5"}	true
clone_block|omit_reviewed_subspecies|VAL-L2-3A4038188107	VAL-L2-3A4038188107	e0c5bbacb16b43cc7cc22ed6fcaba3c1fd17715482dd30b445634f57e0ce15fe	Reference-removal experiments	clone_block|omit_reviewed_subspecies	not_triggered	True	0	0	0	0	0	0	0	0	0	0	0	0	0	0	0			f2991cab9a1d323bf8af66068b4d3ecc28db5ae4078dcebe4fb3d71f09a24427	[]	[]	[]	[]	[]	{"both_af_minimum": "80", "conflict_ani": "96", "species_ani": "96", "subspecies_ani": "98", "subspecies_margin_percentage_points": "1", "supplied": null, "trigger_lower_ani": "94.5"}	true
clone_block|omit_reviewed_subspecies|VAL-L2-3A7E864A1925	VAL-L2-3A7E864A1925	6d2781ed6b1ed9de836c6db1d82b2d463c77f0fce802d8fbc67668171c421e12	Reference-removal experiments	clone_block|omit_reviewed_subspecies	triggered_withheld:ANIm_no_strict_witness	True	1	5	5	5	0	0	0	0	0	0	0	0	0	0	0			f2991cab9a1d323bf8af66068b4d3ecc28db5ae4078dcebe4fb3d71f09a24427	["ANIm_no_strict_witness"]	["primary_whole:GCA_040059225.1", "primary_whole:GCA_029542725.1", "primary_whole:GCA_043972695.1", "primary_whole:GCA_001039365.2", "primary_whole:GCA_002952735.2"]	[]	[]	[]	{"both_af_minimum": "80", "conflict_ani": "96", "species_ani": "96", "subspecies_ani": "98", "subspecies_margin_percentage_points": "1", "supplied": null, "trigger_lower_ani": "94.5"}	true
clone_block|omit_reviewed_subspecies|VAL-L2-3AEF70867F24	VAL-L2-3AEF70867F24	19b891227d77d5c496c2854258357ce4199d429865db5462fa8bc9283a469bca	Reference-removal experiments	clone_block|omit_reviewed_subspecies	not_triggered	False	0	0	0	0	0	0	0	0	0	0	0	0	0	0	0			f2991cab9a1d323bf8af66068b4d3ecc28db5ae4078dcebe4fb3d71f09a24427	["nearest_below_species_ANI"]	[]	[]	[]	[]	{"both_af_minimum": "80", "conflict_ani": "96", "species_ani": "96", "subspecies_ani": "98", "subspecies_margin_percentage_points": "1", "supplied": null, "trigger_lower_ani": "94.5"}	true
clone_block|omit_reviewed_subspecies|VAL-L2-3B53157C91EC	VAL-L2-3B53157C91EC	50ebb7c35eb38e2950c2352d5ccde200c88dc0f19e3eaca9e560d76b2f99a556	Reference-removal experiments	clone_block|omit_reviewed_subspecies	not_triggered	True	0	0	1	0	0	0	0	0	0	0	0	0	0	0	0			f2991cab9a1d323bf8af66068b4d3ecc28db5ae4078dcebe4fb3d71f09a24427	[]	["primary_whole:GCA_009834325.1"]	[]	[]	[]	{"both_af_minimum": "80", "conflict_ani": "96", "species_ani": "96", "subspecies_ani": "98", "subspecies_margin_percentage_points": "1", "supplied": null, "trigger_lower_ani": "94.5"}	true
clone_block|omit_reviewed_subspecies|VAL-L2-3C0CA4B4E36F	VAL-L2-3C0CA4B4E36F	fc1325c65338faaecc048144cf81180fb76b3b63e70f66053f63d0af27f6ed17	Reference-removal experiments	clone_block|omit_reviewed_subspecies	not_triggered	True	0	0	6	0	0	0	0	0	0	0	0	0	0	0	0			f2991cab9a1d323bf8af66068b4d3ecc28db5ae4078dcebe4fb3d71f09a24427	[]	["primary_whole:GCA_039734725.2", "primary_whole:GCA_052922205.1", "primary_whole:GCA_013625435.1", "primary_whole:GCA_027595125.1", "primary_whole:GCA_001729745.1", "primary_whole:GCA_040096145.1"]	[]	[]	[]	{"both_af_minimum": "80", "conflict_ani": "96", "species_ani": "96", "subspecies_ani": "98", "subspecies_margin_percentage_points": "1", "supplied": null, "trigger_lower_ani": "94.5"}	true
clone_block|omit_reviewed_subspecies|VAL-L2-3C20D3F946B8	VAL-L2-3C20D3F946B8	5a15b3ec9780be1ee347589d889c219df3ca8c754e1ea04d347f2321baba190b	Reference-removal experiments	clone_block|omit_reviewed_subspecies	not_triggered	True	0	0	0	0	0	0	0	0	0	0	0	0	0	0	0			f2991cab9a1d323bf8af66068b4d3ecc28db5ae4078dcebe4fb3d71f09a24427	[]	[]	[]	[]	[]	{"both_af_minimum": "80", "conflict_ani": "96", "species_ani": "96", "subspecies_ani": "98", "subspecies_margin_percentage_points": "1", "supplied": null, "trigger_lower_ani": "94.5"}	true
clone_block|omit_reviewed_subspecies|VAL-L2-3C27CD0B5AFC	VAL-L2-3C27CD0B5AFC	de0a970dcb02fcf9021dbb60b871006da5923d9485590e42f1d8d894b046351f	Reference-removal experiments	clone_block|omit_reviewed_subspecies	rescued_correct	True	1	18	18	18	1	1	0	0	0	0	1	1	0	1	1			f2991cab9a1d323bf8af66068b4d3ecc28db5ae4078dcebe4fb3d71f09a24427	[]	["primary_whole:GCA_013743755.1", "primary_whole:GCA_002204775.1", "primary_whole:GCA_025369895.1", "primary_whole:GCA_030411255.2", "primary_whole:GCA_053699795.1", "primary_whole:GCA_001729705.1", "primary_whole:GCA_013726395.1", "primary_whole:GCA_013731155.1", "primary_whole:GCA_013743295.1", "primary_whole:GCA_030848005.1", "primary_whole:GCA_001729785.1", "primary_whole:GCA_036936505.1", "primary_whole:GCA_054871305.1", "primary_whole:GCA_043965205.1", "primary_whole:GCA_051091715.1", "primary_whole:GCA_051092005.1", "primary_whole:GCA_030848125.1", "primary_whole:GCA_001729725.1"]	["primary_whole:GCA_030848005.1"]	[]	[]	{"both_af_minimum": "80", "conflict_ani": "96", "species_ani": "96", "subspecies_ani": "98", "subspecies_margin_percentage_points": "1", "supplied": null, "trigger_lower_ani": "94.5"}	true
clone_block|omit_reviewed_subspecies|VAL-L2-3C5D029F5139	VAL-L2-3C5D029F5139	412bc5c6d314d909c97b8d67bf5ef74966ac383c05efd11649731a52281bb2c3	Reference-removal experiments	clone_block|omit_reviewed_subspecies	triggered_withheld:ANIm_no_strict_witness	True	1	5	5	5	0	0	0	0	0	0	0	0	0	0	0			f2991cab9a1d323bf8af66068b4d3ecc28db5ae4078dcebe4fb3d71f09a24427	["ANIm_no_strict_witness"]	["primary_whole:GCA_009660455.1", "primary_whole:GCA_024599795.1", "primary_whole:GCA_000235765.3", "primary_whole:GCA_043972705.1", "primary_whole:GCA_016864115.1"]	[]	[]	[]	{"both_af_minimum": "80", "conflict_ani": "96", "species_ani": "96", "subspecies_ani": "98", "subspecies_margin_percentage_points": "1", "supplied": null, "trigger_lower_ani": "94.5"}	true
clone_block|omit_reviewed_subspecies|VAL-L2-3C711F809594	VAL-L2-3C711F809594	6dc7b4dcc9519f3e779fcbd8b818dd64d6a60e520a5fea6ffbfa6e9faf058523	Reference-removal experiments	clone_block|omit_reviewed_subspecies	not_triggered	True	0	0	2	0	0	0	0	0	0	0	0	0	0	0	0			f2991cab9a1d323bf8af66068b4d3ecc28db5ae4078dcebe4fb3d71f09a24427	[]	["primary_whole:GCA_052921675.1", "primary_whole:GCA_009834325.1"]	[]	[]	[]	{"both_af_minimum": "80", "conflict_ani": "96", "species_ani": "96", "subspecies_ani": "98", "subspecies_margin_percentage_points": "1", "supplied": null, "trigger_lower_ani": "94.5"}	true
clone_block|omit_reviewed_subspecies|VAL-L2-3D5615B365CC	VAL-L2-3D5615B365CC	d758424828e481cd6154ac89c450274ec3fbaa14f07794713b347b8e220353eb	Reference-removal experiments	clone_block|omit_reviewed_subspecies	not_triggered	True	0	0	0	0	0	0	0	0	0	0	0	0	0	0	0			f2991cab9a1d323bf8af66068b4d3ecc28db5ae4078dcebe4fb3d71f09a24427	[]	[]	[]	[]	[]	{"both_af_minimum": "80", "conflict_ani": "96", "species_ani": "96", "subspecies_ani": "98", "subspecies_margin_percentage_points": "1", "supplied": null, "trigger_lower_ani": "94.5"}	true
clone_block|omit_reviewed_subspecies|VAL-L2-3D7FFAE3CC13	VAL-L2-3D7FFAE3CC13	4afa6213a83d86c000568f2ee06585e6bd8bd5611ecdfa77fad5753d87dd967c	Reference-removal experiments	clone_block|omit_reviewed_subspecies	not_triggered	True	0	0	0	0	0	0	0	0	0	0	0	0	0	0	0			f2991cab9a1d323bf8af66068b4d3ecc28db5ae4078dcebe4fb3d71f09a24427	[]	[]	[]	[]	[]	{"both_af_minimum": "80", "conflict_ani": "96", "species_ani": "96", "subspecies_ani": "98", "subspecies_margin_percentage_points": "1", "supplied": null, "trigger_lower_ani": "94.5"}	true
clone_block|omit_reviewed_subspecies|VAL-L2-3D98F48B8A92	VAL-L2-3D98F48B8A92	e8da911c8375c93b404737e9e6c63a73d6e9be35878818be8df00a9c0f7fbe7e	Reference-removal experiments	clone_block|omit_reviewed_subspecies	not_triggered	False	0	0	0	0	0	0	0	0	0	0	0	0	0	0	0			f2991cab9a1d323bf8af66068b4d3ecc28db5ae4078dcebe4fb3d71f09a24427	["nearest_below_species_ANI"]	[]	[]	[]	[]	{"both_af_minimum": "80", "conflict_ani": "96", "species_ani": "96", "subspecies_ani": "98", "subspecies_margin_percentage_points": "1", "supplied": null, "trigger_lower_ani": "94.5"}	true
clone_block|omit_reviewed_subspecies|VAL-L2-3DDF7B039020	VAL-L2-3DDF7B039020	11f2b0429ac07df347174a3e545dd13434c7e26fdf582ea0ae8db0b62ea3d022	Reference-removal experiments	clone_block|omit_reviewed_subspecies	not_triggered	False	0	0	0	0	0	0	0	0	0	0	0	0	0	0	0			f2991cab9a1d323bf8af66068b4d3ecc28db5ae4078dcebe4fb3d71f09a24427	[]	[]	[]	[]	[]	{"both_af_minimum": "80", "conflict_ani": "96", "species_ani": "96", "subspecies_ani": "98", "subspecies_margin_percentage_points": "1", "supplied": null, "trigger_lower_ani": "94.5"}	true
clone_block|omit_reviewed_subspecies|VAL-L2-3DE4C5F6695C	VAL-L2-3DE4C5F6695C	9518f6282bc9473531e6e9bf351330d2576d3f7512e7f1b8ac5ac62f34058ba8	Reference-removal experiments	clone_block|omit_reviewed_subspecies	not_triggered	True	0	0	3	0	0	0	0	0	0	0	0	0	0	0	0			f2991cab9a1d323bf8af66068b4d3ecc28db5ae4078dcebe4fb3d71f09a24427	[]	["primary_whole:GCA_002204775.1", "primary_whole:GCA_030411255.2", "primary_whole:GCA_043965205.1"]	[]	[]	[]	{"both_af_minimum": "80", "conflict_ani": "96", "species_ani": "96", "subspecies_ani": "98", "subspecies_margin_percentage_points": "1", "supplied": null, "trigger_lower_ani": "94.5"}	true
clone_block|omit_reviewed_subspecies|VAL-L2-3E3F6C0294E0	VAL-L2-3E3F6C0294E0	1eb8c8fc04a020dd831569af9e96c18f74fd56eb9bd3f27281c86530ab352d94	Reference-removal experiments	clone_block|omit_reviewed_subspecies	not_triggered	True	0	0	0	0	0	0	0	0	0	0	0	0	0	0	0			f2991cab9a1d323bf8af66068b4d3ecc28db5ae4078dcebe4fb3d71f09a24427	[]	[]	[]	[]	[]	{"both_af_minimum": "80", "conflict_ani": "96", "species_ani": "96", "subspecies_ani": "98", "subspecies_margin_percentage_points": "1", "supplied": null, "trigger_lower_ani": "94.5"}	true
clone_block|omit_reviewed_subspecies|VAL-L2-3E4E59A41E8F	VAL-L2-3E4E59A41E8F	b6ada5bf962d9a0b20f860bb88bfba7a4d7e568b00409098f32cdcca18b8f502	Reference-removal experiments	clone_block|omit_reviewed_subspecies	not_triggered	True	0	0	7	0	0	0	0	0	0	0	0	0	0	0	0			f2991cab9a1d323bf8af66068b4d3ecc28db5ae4078dcebe4fb3d71f09a24427	[]	["primary_whole:GCA_030848005.1", "primary_whole:GCA_013743295.1", "primary_whole:GCA_046097115.1", "primary_whole:GCA_013743755.1", "primary_whole:GCA_051091715.1", "primary_whole:GCA_002204775.1", "primary_whole:GCA_039734725.2"]	[]	[]	[]	{"both_af_minimum": "80", "conflict_ani": "96", "species_ani": "96", "subspecies_ani": "98", "subspecies_margin_percentage_points": "1", "supplied": null, "trigger_lower_ani": "94.5"}	true
clone_block|omit_reviewed_subspecies|VAL-L2-3E68A17D926F	VAL-L2-3E68A17D926F	eaa0551872091ae353707480adaa56b36b04d1bae0eda579a77632c9365317a8	Reference-removal experiments	clone_block|omit_reviewed_subspecies	not_triggered	True	0	0	0	0	0	0	0	0	0	0	0	0	0	0	0			f2991cab9a1d323bf8af66068b4d3ecc28db5ae4078dcebe4fb3d71f09a24427	[]	[]	[]	[]	[]	{"both_af_minimum": "80", "conflict_ani": "96", "species_ani": "96", "subspecies_ani": "98", "subspecies_margin_percentage_points": "1", "supplied": null, "trigger_lower_ani": "94.5"}	true
clone_block|omit_reviewed_subspecies|VAL-L2-3ECDE552DDE4	VAL-L2-3ECDE552DDE4	c3804a4fc4387ba6bf324f66b6bbfbdbbe37897555e2454e6b47566d89d1b2e3	Reference-removal experiments	clone_block|omit_reviewed_subspecies	triggered_withheld:ANIm_no_strict_witness	True	1	5	5	5	0	0	0	0	0	0	0	0	0	0	0			f2991cab9a1d323bf8af66068b4d3ecc28db5ae4078dcebe4fb3d71f09a24427	["ANIm_no_strict_witness"]	["primary_whole:GCA_009660455.1", "primary_whole:GCA_043972705.1", "primary_whole:GCA_024599795.1", "primary_whole:GCA_016864115.1", "primary_whole:GCA_000235765.3"]	[]	[]	[]	{"both_af_minimum": "80", "conflict_ani": "96", "species_ani": "96", "subspecies_ani": "98", "subspecies_margin_percentage_points": "1", "supplied": null, "trigger_lower_ani": "94.5"}	true
clone_block|omit_reviewed_subspecies|VAL-L2-3F023EE4638C	VAL-L2-3F023EE4638C	278d69144fb6134d3f82e2fd2532e6d260f9f412f580db4d7c4702e1af5a0e4c	Reference-removal experiments	clone_block|omit_reviewed_subspecies	not_triggered	True	0	0	0	0	0	0	0	0	0	0	0	0	0	0	0			f2991cab9a1d323bf8af66068b4d3ecc28db5ae4078dcebe4fb3d71f09a24427	[]	[]	[]	[]	[]	{"both_af_minimum": "80", "conflict_ani": "96", "species_ani": "96", "subspecies_ani": "98", "subspecies_margin_percentage_points": "1", "supplied": null, "trigger_lower_ani": "94.5"}	true
clone_block|omit_reviewed_subspecies|VAL-L2-3F31DF0E0146	VAL-L2-3F31DF0E0146	9de942229759c10e918d27a0b707e58436da99729d2cc73d44613f71bf380cca	Reference-removal experiments	clone_block|omit_reviewed_subspecies	not_triggered	True	0	0	4	0	0	0	0	0	0	0	0	0	0	0	0			f2991cab9a1d323bf8af66068b4d3ecc28db5ae4078dcebe4fb3d71f09a24427	[]	["primary_whole:GCA_009834325.1", "primary_whole:GCA_013625435.1", "primary_whole:GCA_040096145.1", "primary_whole:GCA_027595125.1"]	[]	[]	[]	{"both_af_minimum": "80", "conflict_ani": "96", "species_ani": "96", "subspecies_ani": "98", "subspecies_margin_percentage_points": "1", "supplied": null, "trigger_lower_ani": "94.5"}	true
clone_block|omit_reviewed_subspecies|VAL-L2-3F978A915003	VAL-L2-3F978A915003	e25bb5f8cad1ef8055fecd7d3f21dbffdeb9a35f89a2521d969b4a7d8241e961	Reference-removal experiments	clone_block|omit_reviewed_subspecies	not_triggered	True	0	0	1	0	0	0	0	0	0	0	0	0	0	0	0			f2991cab9a1d323bf8af66068b4d3ecc28db5ae4078dcebe4fb3d71f09a24427	[]	["primary_whole:GCA_052921675.1"]	[]	[]	[]	{"both_af_minimum": "80", "conflict_ani": "96", "species_ani": "96", "subspecies_ani": "98", "subspecies_margin_percentage_points": "1", "supplied": null, "trigger_lower_ani": "94.5"}	true
clone_block|omit_reviewed_subspecies|VAL-L2-3FEF3F4CF881	VAL-L2-3FEF3F4CF881	6d5b82e9a869f854f8f5a61cdea7b8b594e58e7ebe5233129c4ea24b1af93c76	Reference-removal experiments	clone_block|omit_reviewed_subspecies	not_triggered	False	0	0	0	0	0	0	0	0	0	0	0	0	0	0	0			f2991cab9a1d323bf8af66068b4d3ecc28db5ae4078dcebe4fb3d71f09a24427	[]	[]	[]	[]	[]	{"both_af_minimum": "80", "conflict_ani": "96", "species_ani": "96", "subspecies_ani": "98", "subspecies_margin_percentage_points": "1", "supplied": null, "trigger_lower_ani": "94.5"}	true
clone_block|omit_reviewed_subspecies|VAL-L2-3FF7D79D7E66	VAL-L2-3FF7D79D7E66	68514864c0a1049caadb72ca3548d8148769915f4afd83ba73c9f4b015fbc2df	Reference-removal experiments	clone_block|omit_reviewed_subspecies	not_triggered	True	0	0	0	0	0	0	0	0	0	0	0	0	0	0	0			f2991cab9a1d323bf8af66068b4d3ecc28db5ae4078dcebe4fb3d71f09a24427	[]	[]	[]	[]	[]	{"both_af_minimum": "80", "conflict_ani": "96", "species_ani": "96", "subspecies_ani": "98", "subspecies_margin_percentage_points": "1", "supplied": null, "trigger_lower_ani": "94.5"}	true
clone_block|omit_reviewed_subspecies|VAL-L2-401D69F1B329	VAL-L2-401D69F1B329	d8736e2c72eeda3d0a60bf3f55194289d4806c06584712d2b05bee3eafafa014	Reference-removal experiments	clone_block|omit_reviewed_subspecies	not_triggered	True	0	0	7	0	0	0	0	0	0	0	0	0	0	0	0			f2991cab9a1d323bf8af66068b4d3ecc28db5ae4078dcebe4fb3d71f09a24427	[]	["primary_whole:GCA_040096145.1", "primary_whole:GCA_001729745.1", "primary_whole:GCA_013625435.1", "primary_whole:GCA_052922205.1", "primary_whole:GCA_009834325.1", "primary_whole:GCA_027595125.1", "primary_whole:GCA_013738375.1"]	[]	[]	[]	{"both_af_minimum": "80", "conflict_ani": "96", "species_ani": "96", "subspecies_ani": "98", "subspecies_margin_percentage_points": "1", "supplied": null, "trigger_lower_ani": "94.5"}	true
clone_block|omit_reviewed_subspecies|VAL-L2-40ABFD6F9365	VAL-L2-40ABFD6F9365	20555007648abbb3926c2acf134648a5225fc588b54e94ab65f8ee486ca4ba4e	Reference-removal experiments	clone_block|omit_reviewed_subspecies	not_triggered	False	0	0	0	0	0	0	0	0	0	0	0	0	0	0	0			f2991cab9a1d323bf8af66068b4d3ecc28db5ae4078dcebe4fb3d71f09a24427	[]	[]	[]	[]	[]	{"both_af_minimum": "80", "conflict_ani": "96", "species_ani": "96", "subspecies_ani": "98", "subspecies_margin_percentage_points": "1", "supplied": null, "trigger_lower_ani": "94.5"}	true
clone_block|omit_reviewed_subspecies|VAL-L2-40D07CADA4FE	VAL-L2-40D07CADA4FE	3fa348947a7749aca997efde2010839aca5bb8db6c1a3651b02ff91b294a3955	Reference-removal experiments	clone_block|omit_reviewed_subspecies	not_triggered	True	0	0	7	0	0	0	0	0	0	0	0	0	0	0	0			f2991cab9a1d323bf8af66068b4d3ecc28db5ae4078dcebe4fb3d71f09a24427	[]	["primary_whole:GCA_027595125.1", "primary_whole:GCA_052922205.1", "primary_whole:GCA_013625435.1", "primary_whole:GCA_040096145.1", "primary_whole:GCA_052921675.1", "primary_whole:GCA_001729745.1", "primary_whole:GCA_009834325.1"]	[]	[]	[]	{"both_af_minimum": "80", "conflict_ani": "96", "species_ani": "96", "subspecies_ani": "98", "subspecies_margin_percentage_points": "1", "supplied": null, "trigger_lower_ani": "94.5"}	true
clone_block|omit_reviewed_subspecies|VAL-L2-40DA4FA511CC	VAL-L2-40DA4FA511CC	410ca9b34e91a72ea868c292c46e804471b8276abe8572e09f8574341d4db3c3	Reference-removal experiments	clone_block|omit_reviewed_subspecies	not_triggered	False	0	0	0	0	0	0	0	0	0	0	0	0	0	0	0			f2991cab9a1d323bf8af66068b4d3ecc28db5ae4078dcebe4fb3d71f09a24427	[]	[]	[]	[]	[]	{"both_af_minimum": "80", "conflict_ani": "96", "species_ani": "96", "subspecies_ani": "98", "subspecies_margin_percentage_points": "1", "supplied": null, "trigger_lower_ani": "94.5"}	true
clone_block|omit_reviewed_subspecies|VAL-L2-40DDF2338D05	VAL-L2-40DDF2338D05	07019def602242718fec2cd348394a5ff1dbf6d3d8c848e5865c0cbc72c0373c	Reference-removal experiments	clone_block|omit_reviewed_subspecies	not_triggered	True	0	0	6	0	0	0	0	0	0	0	0	0	0	0	0			f2991cab9a1d323bf8af66068b4d3ecc28db5ae4078dcebe4fb3d71f09a24427	[]	["primary_whole:GCA_052922205.1", "primary_whole:GCA_040096145.1", "primary_whole:GCA_009834325.1", "primary_whole:GCA_027595125.1", "primary_whole:GCA_052921675.1", "primary_whole:GCA_013625435.1"]	[]	[]	[]	{"both_af_minimum": "80", "conflict_ani": "96", "species_ani": "96", "subspecies_ani": "98", "subspecies_margin_percentage_points": "1", "supplied": null, "trigger_lower_ani": "94.5"}	true
clone_block|omit_reviewed_subspecies|VAL-L2-4104705EFC2C	VAL-L2-4104705EFC2C	e948a95dd11f58a3ac03c8ba8a1e0fee4787615defc0462a4a50075ce0fb87fe	Reference-removal experiments	clone_block|omit_reviewed_subspecies	not_triggered	True	0	0	5	0	0	0	0	0	0	0	0	0	0	0	0			f2991cab9a1d323bf8af66068b4d3ecc28db5ae4078dcebe4fb3d71f09a24427	[]	["primary_whole:GCA_052922205.1", "primary_whole:GCA_052921675.1", "primary_whole:GCA_013625435.1", "primary_whole:GCA_009834325.1", "primary_whole:GCA_013738375.1"]	[]	[]	[]	{"both_af_minimum": "80", "conflict_ani": "96", "species_ani": "96", "subspecies_ani": "98", "subspecies_margin_percentage_points": "1", "supplied": null, "trigger_lower_ani": "94.5"}	true
clone_block|omit_reviewed_subspecies|VAL-L2-41059E6557F4	VAL-L2-41059E6557F4	fc2f44088523e40b2a91d099ddebdace98ee1f962fce8f790e62c6f95cf318d4	Reference-removal experiments	clone_block|omit_reviewed_subspecies	not_triggered	True	0	0	7	0	0	0	0	0	0	0	0	0	0	0	0			f2991cab9a1d323bf8af66068b4d3ecc28db5ae4078dcebe4fb3d71f09a24427	[]	["primary_whole:GCA_001729745.1", "primary_whole:GCA_009834325.1", "primary_whole:GCA_039734725.2", "primary_whole:GCA_013625435.1", "primary_whole:GCA_027595125.1", "primary_whole:GCA_052921675.1", "primary_whole:GCA_040096145.1"]	[]	[]	[]	{"both_af_minimum": "80", "conflict_ani": "96", "species_ani": "96", "subspecies_ani": "98", "subspecies_margin_percentage_points": "1", "supplied": null, "trigger_lower_ani": "94.5"}	true
clone_block|omit_reviewed_subspecies|VAL-L2-416D20D0A4C6	VAL-L2-416D20D0A4C6	51974caa7d6362fdb3728c905f6cdc55c0d3b5dc60c427dd7693c4979fa693cb	Reference-removal experiments	clone_block|omit_reviewed_subspecies	not_triggered	True	0	0	6	0	0	0	0	0	0	0	0	0	0	0	0			f2991cab9a1d323bf8af66068b4d3ecc28db5ae4078dcebe4fb3d71f09a24427	[]	["primary_whole:GCA_040096145.1", "primary_whole:GCA_009834325.1", "primary_whole:GCA_052921675.1", "primary_whole:GCA_052922205.1", "primary_whole:GCA_027595125.1", "primary_whole:GCA_013625435.1"]	[]	[]	[]	{"both_af_minimum": "80", "conflict_ani": "96", "species_ani": "96", "subspecies_ani": "98", "subspecies_margin_percentage_points": "1", "supplied": null, "trigger_lower_ani": "94.5"}	true
clone_block|omit_reviewed_subspecies|VAL-L2-4190A916E711	VAL-L2-4190A916E711	058bf3072b0c5feb8087340c460e4defe8ecf6ea5aaf2af29398cf7e72d83532	Reference-removal experiments	clone_block|omit_reviewed_subspecies	not_triggered	False	0	0	0	0	0	0	0	0	0	0	0	0	1	0	0			f2991cab9a1d323bf8af66068b4d3ecc28db5ae4078dcebe4fb3d71f09a24427	["species_competitor_unmeasured"]	[]	[]	[]	[]	{"both_af_minimum": "80", "conflict_ani": "96", "species_ani": "96", "subspecies_ani": "98", "subspecies_margin_percentage_points": "1", "supplied": null, "trigger_lower_ani": "94.5"}	true
clone_block|omit_reviewed_subspecies|VAL-L2-420B7AB25DFB	VAL-L2-420B7AB25DFB	92d1818b8d3f37fbe9f57068ed08d8561702ea9f7907c820a67d735fea67c076	Reference-removal experiments	clone_block|omit_reviewed_subspecies	not_triggered	False	0	0	2	0	0	0	0	0	0	0	0	0	0	0	0			f2991cab9a1d323bf8af66068b4d3ecc28db5ae4078dcebe4fb3d71f09a24427	[]	["primary_whole:GCA_031851495.1", "primary_whole:GCA_035556915.2"]	[]	[]	[]	{"both_af_minimum": "80", "conflict_ani": "96", "species_ani": "96", "subspecies_ani": "98", "subspecies_margin_percentage_points": "1", "supplied": null, "trigger_lower_ani": "94.5"}	true
clone_block|omit_reviewed_subspecies|VAL-L2-426A8C3218FC	VAL-L2-426A8C3218FC	3faf56d180b1ea44c7b56f5eaee4eb13eff6ce7784eff159367dbea7c79fe7f9	Reference-removal experiments	clone_block|omit_reviewed_subspecies	not_triggered	False	0	0	0	0	0	0	0	0	0	0	0	0	0	0	0			f2991cab9a1d323bf8af66068b4d3ecc28db5ae4078dcebe4fb3d71f09a24427	[]	[]	[]	[]	[]	{"both_af_minimum": "80", "conflict_ani": "96", "species_ani": "96", "subspecies_ani": "98", "subspecies_margin_percentage_points": "1", "supplied": null, "trigger_lower_ani": "94.5"}	true
clone_block|omit_reviewed_subspecies|VAL-L2-42D62230980B	VAL-L2-42D62230980B	52b08f28aa5ce3ffbecea41673dd45f011676f5f64ca255220a29c1b612c3e60	Reference-removal experiments	clone_block|omit_reviewed_subspecies	not_triggered	True	0	0	5	0	0	0	0	0	0	0	0	0	0	0	0			f2991cab9a1d323bf8af66068b4d3ecc28db5ae4078dcebe4fb3d71f09a24427	[]	["primary_whole:GCA_027595125.1", "primary_whole:GCA_052922205.1", "primary_whole:GCA_040096145.1", "primary_whole:GCA_052921675.1", "primary_whole:GCA_013625435.1"]	[]	[]	[]	{"both_af_minimum": "80", "conflict_ani": "96", "species_ani": "96", "subspecies_ani": "98", "subspecies_margin_percentage_points": "1", "supplied": null, "trigger_lower_ani": "94.5"}	true
clone_block|omit_reviewed_subspecies|VAL-L2-42E0BAB416C7	VAL-L2-42E0BAB416C7	3d90c5da7edd6827ab5832771374d870a76f28cf0cc2e0a1f73b412815457494	Reference-removal experiments	clone_block|omit_reviewed_subspecies	triggered_withheld:method_gate_disagreement	True	1	15	15	15	4	1	0	0	2	1	4	1	0	0	1			f2991cab9a1d323bf8af66068b4d3ecc28db5ae4078dcebe4fb3d71f09a24427	["method_gate_disagreement"]	["primary_whole:GCA_013731155.1", "primary_whole:GCA_001729785.1", "primary_whole:GCA_013726395.1", "primary_whole:GCA_025369895.1", "primary_whole:GCA_053699795.1", "primary_whole:GCA_013743295.1", "primary_whole:GCA_043965205.1", "primary_whole:GCA_001729705.1", "primary_whole:GCA_013743755.1", "primary_whole:GCA_030848005.1", "primary_whole:GCA_030848125.1", "primary_whole:GCA_054871305.1", "primary_whole:GCA_030411255.2", "primary_whole:GCA_051091715.1", "primary_whole:GCA_002204775.1"]	["primary_whole:GCA_013726395.1", "primary_whole:GCA_025369895.1", "primary_whole:GCA_043965205.1", "primary_whole:GCA_030848005.1"]	[]	["primary_whole:GCA_046097115.1", "primary_whole:GCA_050871265.1"]	{"both_af_minimum": "80", "conflict_ani": "96", "species_ani": "96", "subspecies_ani": "98", "subspecies_margin_percentage_points": "1", "supplied": null, "trigger_lower_ani": "94.5"}	true
clone_block|omit_reviewed_subspecies|VAL-L2-42E4F67F915D	VAL-L2-42E4F67F915D	3220e085373859cbc7f12f9f80833c9530a4dc8c452e9a5c9e907bd7d8a707eb	Reference-removal experiments	clone_block|omit_reviewed_subspecies	not_triggered	True	0	0	5	0	0	0	0	0	0	0	0	0	0	0	0			f2991cab9a1d323bf8af66068b4d3ecc28db5ae4078dcebe4fb3d71f09a24427	[]	["primary_whole:GCA_052922205.1", "primary_whole:GCA_013625435.1", "primary_whole:GCA_027595125.1", "primary_whole:GCA_040096145.1", "primary_whole:GCA_052921675.1"]	[]	[]	[]	{"both_af_minimum": "80", "conflict_ani": "96", "species_ani": "96", "subspecies_ani": "98", "subspecies_margin_percentage_points": "1", "supplied": null, "trigger_lower_ani": "94.5"}	true
clone_block|omit_reviewed_subspecies|VAL-L2-4340BBA6444E	VAL-L2-4340BBA6444E	7d8cc59ba354306765b7cfec25c34778b4e9b878f4e803fc8ba1ea731331b3a5	Reference-removal experiments	clone_block|omit_reviewed_subspecies	triggered_withheld:skani_coverage_not_rescuable	True	1	0	0	0	0	0	0	0	0	0	0	0	0	0	0			f2991cab9a1d323bf8af66068b4d3ecc28db5ae4078dcebe4fb3d71f09a24427	["skani_coverage_not_rescuable"]	[]	[]	[]	[]	{"both_af_minimum": "80", "conflict_ani": "96", "species_ani": "96", "subspecies_ani": "98", "subspecies_margin_percentage_points": "1", "supplied": null, "trigger_lower_ani": "94.5"}	true
clone_block|omit_reviewed_subspecies|VAL-L2-4371E19152D4	VAL-L2-4371E19152D4	c006a7c3f0ff0a6643e46132e826c9463e991c969167b1f1f0ca848495a21f31	Reference-removal experiments	clone_block|omit_reviewed_subspecies	not_triggered	True	0	0	0	0	0	0	0	0	0	0	0	0	0	0	0			f2991cab9a1d323bf8af66068b4d3ecc28db5ae4078dcebe4fb3d71f09a24427	[]	[]	[]	[]	[]	{"both_af_minimum": "80", "conflict_ani": "96", "species_ani": "96", "subspecies_ani": "98", "subspecies_margin_percentage_points": "1", "supplied": null, "trigger_lower_ani": "94.5"}	true
clone_block|omit_reviewed_subspecies|VAL-L2-43C48D714A57	VAL-L2-43C48D714A57	175076f7b1190c9f67a3bfd4bec13a8b1ff31ab47e21616123e79df607ec1c31	Reference-removal experiments	clone_block|omit_reviewed_subspecies	not_triggered	False	0	0	0	0	0	0	0	0	0	0	0	0	0	0	0			f2991cab9a1d323bf8af66068b4d3ecc28db5ae4078dcebe4fb3d71f09a24427	[]	[]	[]	[]	[]	{"both_af_minimum": "80", "conflict_ani": "96", "species_ani": "96", "subspecies_ani": "98", "subspecies_margin_percentage_points": "1", "supplied": null, "trigger_lower_ani": "94.5"}	true
clone_block|omit_reviewed_subspecies|VAL-L2-43FCF4C18C64	VAL-L2-43FCF4C18C64	29a9c7a24818a798d8e9ad7e15534e1d4f7adba9f1ac866bb971afb8d7f1d864	Reference-removal experiments	clone_block|omit_reviewed_subspecies	not_triggered	False	0	0	0	0	0	0	0	0	0	0	0	0	0	0	0			f2991cab9a1d323bf8af66068b4d3ecc28db5ae4078dcebe4fb3d71f09a24427	[]	[]	[]	[]	[]	{"both_af_minimum": "80", "conflict_ani": "96", "species_ani": "96", "subspecies_ani": "98", "subspecies_margin_percentage_points": "1", "supplied": null, "trigger_lower_ani": "94.5"}	true
clone_block|omit_reviewed_subspecies|VAL-L2-440293CC7FAD	VAL-L2-440293CC7FAD	30b59e60aabf323edfbb308e68b5921127a929268b12cd2b687a8d4d46f96b08	Reference-removal experiments	clone_block|omit_reviewed_subspecies	not_triggered	True	0	0	10	0	0	0	0	0	0	0	0	0	0	0	0			f2991cab9a1d323bf8af66068b4d3ecc28db5ae4078dcebe4fb3d71f09a24427	[]	["primary_whole:GCA_030848005.1", "primary_whole:GCA_053699795.1", "primary_whole:GCA_013743755.1", "primary_whole:GCA_013743295.1", "primary_whole:GCA_030411255.2", "primary_whole:GCA_043965205.1", "primary_whole:GCA_051091715.1", "primary_whole:GCA_030848125.1", "primary_whole:GCA_002204775.1", "primary_whole:GCA_039734725.2"]	[]	[]	[]	{"both_af_minimum": "80", "conflict_ani": "96", "species_ani": "96", "subspecies_ani": "98", "subspecies_margin_percentage_points": "1", "supplied": null, "trigger_lower_ani": "94.5"}	true
clone_block|omit_reviewed_subspecies|VAL-L2-44495609A043	VAL-L2-44495609A043	87db7631f7670a0de7c63f3d61d4ce834fed9b3dc6b726fb0d7d468c199e7716	Reference-removal experiments	clone_block|omit_reviewed_subspecies	not_triggered	False	0	0	0	0	0	0	0	0	0	0	0	0	0	0	0			f2991cab9a1d323bf8af66068b4d3ecc28db5ae4078dcebe4fb3d71f09a24427	[]	[]	[]	[]	[]	{"both_af_minimum": "80", "conflict_ani": "96", "species_ani": "96", "subspecies_ani": "98", "subspecies_margin_percentage_points": "1", "supplied": null, "trigger_lower_ani": "94.5"}	true
clone_block|omit_reviewed_subspecies|VAL-L2-44A0B55ECBBE	VAL-L2-44A0B55ECBBE	4b1683fc3919a9a7c59c00aed0976651b236255e15004aae8c7c1a29d5ec8adb	Reference-removal experiments	clone_block|omit_reviewed_subspecies	not_triggered	True	0	0	6	0	0	0	0	0	0	0	0	0	0	0	0			f2991cab9a1d323bf8af66068b4d3ecc28db5ae4078dcebe4fb3d71f09a24427	["species_coverage_not_met"]	["primary_whole:GCA_030848005.1", "primary_whole:GCA_046097115.1", "primary_whole:GCA_053699795.1", "primary_whole:GCA_002204775.1", "primary_whole:GCA_030411255.2", "primary_whole:GCA_039734725.2"]	[]	[]	[]	{"both_af_minimum": "80", "conflict_ani": "96", "species_ani": "96", "subspecies_ani": "98", "subspecies_margin_percentage_points": "1", "supplied": null, "trigger_lower_ani": "94.5"}	true
clone_block|omit_reviewed_subspecies|VAL-L2-45693046AAFC	VAL-L2-45693046AAFC	1143797932eaf5621e02c798543ecb2da0f2d785fb741cc03ca4bd15728a344e	Reference-removal experiments	clone_block|omit_reviewed_subspecies	not_triggered	True	0	0	6	0	0	0	0	0	0	0	0	0	0	0	0			f2991cab9a1d323bf8af66068b4d3ecc28db5ae4078dcebe4fb3d71f09a24427	[]	["primary_whole:GCA_013625435.1", "primary_whole:GCA_052922205.1", "primary_whole:GCA_001729745.1", "primary_whole:GCA_040096145.1", "primary_whole:GCA_027595125.1", "primary_whole:GCA_052921675.1"]	[]	[]	[]	{"both_af_minimum": "80", "conflict_ani": "96", "species_ani": "96", "subspecies_ani": "98", "subspecies_margin_percentage_points": "1", "supplied": null, "trigger_lower_ani": "94.5"}	true
clone_block|omit_reviewed_subspecies|VAL-L2-457989D865D3	VAL-L2-457989D865D3	231fbd5b5f9c1a842f693eea0a5aa153fa1d0a882a79daa6058232b6882815e4	Reference-removal experiments	clone_block|omit_reviewed_subspecies	not_triggered	True	0	0	2	0	0	0	0	0	0	0	0	0	0	0	0			f2991cab9a1d323bf8af66068b4d3ecc28db5ae4078dcebe4fb3d71f09a24427	[]	["primary_whole:GCA_052921675.1", "primary_whole:GCA_009834325.1"]	[]	[]	[]	{"both_af_minimum": "80", "conflict_ani": "96", "species_ani": "96", "subspecies_ani": "98", "subspecies_margin_percentage_points": "1", "supplied": null, "trigger_lower_ani": "94.5"}	true
clone_block|omit_reviewed_subspecies|VAL-L2-46CADA30D7BA	VAL-L2-46CADA30D7BA	ed844f9ca431329c15b6d03da4b1803a0b07e0628ff6d8bc43670679b0c321ec	Reference-removal experiments	clone_block|omit_reviewed_subspecies	not_triggered	True	0	0	0	0	0	0	0	0	0	0	0	0	0	0	0			f2991cab9a1d323bf8af66068b4d3ecc28db5ae4078dcebe4fb3d71f09a24427	["species_coverage_not_met"]	[]	[]	[]	[]	{"both_af_minimum": "80", "conflict_ani": "96", "species_ani": "96", "subspecies_ani": "98", "subspecies_margin_percentage_points": "1", "supplied": null, "trigger_lower_ani": "94.5"}	true
clone_block|omit_reviewed_subspecies|VAL-L2-46DBE805F77F	VAL-L2-46DBE805F77F	ab36ed0886163cd6fc70fbc97b11d2bc11ec32e3c4f8e10928c9312b5f72214b	Reference-removal experiments	clone_block|omit_reviewed_subspecies	not_triggered	False	0	0	0	0	0	0	0	0	0	0	0	0	0	0	0			f2991cab9a1d323bf8af66068b4d3ecc28db5ae4078dcebe4fb3d71f09a24427	["species_coverage_not_met"]	[]	[]	[]	[]	{"both_af_minimum": "80", "conflict_ani": "96", "species_ani": "96", "subspecies_ani": "98", "subspecies_margin_percentage_points": "1", "supplied": null, "trigger_lower_ani": "94.5"}	true
clone_block|omit_reviewed_subspecies|VAL-L2-47EE184182AF	VAL-L2-47EE184182AF	5200db17764357d7565acfa0f8eb01452b407010dd86e4963c72975ff85493c8	Reference-removal experiments	clone_block|omit_reviewed_subspecies	not_triggered	False	0	0	2	0	0	0	0	0	0	0	0	0	0	0	0			f2991cab9a1d323bf8af66068b4d3ecc28db5ae4078dcebe4fb3d71f09a24427	[]	["primary_whole:GCA_035556915.2", "primary_whole:GCA_031851495.1"]	[]	[]	[]	{"both_af_minimum": "80", "conflict_ani": "96", "species_ani": "96", "subspecies_ani": "98", "subspecies_margin_percentage_points": "1", "supplied": null, "trigger_lower_ani": "94.5"}	true
clone_block|omit_reviewed_subspecies|VAL-L2-4809ABF1786B	VAL-L2-4809ABF1786B	2b5b9a69dcdef543ac3d64b0c1c97a77480c22f89d45eab7272da12e6a1a80f5	Reference-removal experiments	clone_block|omit_reviewed_subspecies	rescued_correct	True	1	15	15	15	5	1	0	0	0	0	5	1	0	1	1			f2991cab9a1d323bf8af66068b4d3ecc28db5ae4078dcebe4fb3d71f09a24427	[]	["primary_whole:GCA_053699795.1", "primary_whole:GCA_013743755.1", "primary_whole:GCA_030848005.1", "primary_whole:GCA_030411255.2", "primary_whole:GCA_013731155.1", "primary_whole:GCA_025369895.1", "primary_whole:GCA_013726395.1", "primary_whole:GCA_051091715.1", "primary_whole:GCA_002204775.1", "primary_whole:GCA_013743295.1", "primary_whole:GCA_054871305.1", "primary_whole:GCA_030848125.1", "primary_whole:GCA_001729785.1", "primary_whole:GCA_001729705.1", "primary_whole:GCA_001729725.1"]	["primary_whole:GCA_030848005.1", "primary_whole:GCA_030411255.2", "primary_whole:GCA_025369895.1", "primary_whole:GCA_013726395.1", "primary_whole:GCA_001729705.1"]	[]	[]	{"both_af_minimum": "80", "conflict_ani": "96", "species_ani": "96", "subspecies_ani": "98", "subspecies_margin_percentage_points": "1", "supplied": null, "trigger_lower_ani": "94.5"}	true
clone_block|omit_reviewed_subspecies|VAL-L2-480A1B0EF6B4	VAL-L2-480A1B0EF6B4	23679a384df25cbdb08cabc5ec5163c8febbe732ada734970cd3b5c6eb21b5d7	Reference-removal experiments	clone_block|omit_reviewed_subspecies	not_triggered	False	0	0	0	0	0	0	0	0	0	0	0	0	0	0	0			f2991cab9a1d323bf8af66068b4d3ecc28db5ae4078dcebe4fb3d71f09a24427	[]	[]	[]	[]	[]	{"both_af_minimum": "80", "conflict_ani": "96", "species_ani": "96", "subspecies_ani": "98", "subspecies_margin_percentage_points": "1", "supplied": null, "trigger_lower_ani": "94.5"}	true
clone_block|omit_reviewed_subspecies|VAL-L2-48151759C5D6	VAL-L2-48151759C5D6	c5be3b328e4733a904c2ed48802fc4e8c03fcc97b8f0258097809a3d39054f7b	Reference-removal experiments	clone_block|omit_reviewed_subspecies	not_triggered	False	0	0	2	0	0	0	0	0	0	0	0	0	0	0	0			f2991cab9a1d323bf8af66068b4d3ecc28db5ae4078dcebe4fb3d71f09a24427	[]	["primary_whole:GCA_035556915.2", "primary_whole:GCA_031851495.1"]	[]	[]	[]	{"both_af_minimum": "80", "conflict_ani": "96", "species_ani": "96", "subspecies_ani": "98", "subspecies_margin_percentage_points": "1", "supplied": null, "trigger_lower_ani": "94.5"}	true
clone_block|omit_reviewed_subspecies|VAL-L2-48746712BBA8	VAL-L2-48746712BBA8	2fd2c7a184a2d9c103300694e6fcb1e1f4296712bfdc4466fc655f9d2725a65f	Reference-removal experiments	clone_block|omit_reviewed_subspecies	not_triggered	True	0	0	1	0	0	0	0	0	0	0	0	0	0	0	0			f2991cab9a1d323bf8af66068b4d3ecc28db5ae4078dcebe4fb3d71f09a24427	[]	["primary_whole:GCA_027595125.1"]	[]	[]	[]	{"both_af_minimum": "80", "conflict_ani": "96", "species_ani": "96", "subspecies_ani": "98", "subspecies_margin_percentage_points": "1", "supplied": null, "trigger_lower_ani": "94.5"}	true
clone_block|omit_reviewed_subspecies|VAL-L2-48A15D49705C	VAL-L2-48A15D49705C	5fd3e21a684399e328029e03b85b37a79d62e27fdb696880c4bb5f3745ed4960	Reference-removal experiments	clone_block|omit_reviewed_subspecies	triggered_withheld:ANIm_no_strict_witness	True	1	5	5	5	0	0	0	0	0	0	0	0	0	0	0			f2991cab9a1d323bf8af66068b4d3ecc28db5ae4078dcebe4fb3d71f09a24427	["ANIm_no_strict_witness"]	["primary_whole:GCA_000235765.3", "primary_whole:GCA_024599795.1", "primary_whole:GCA_043972705.1", "primary_whole:GCA_009660455.1", "primary_whole:GCA_016864115.1"]	[]	[]	[]	{"both_af_minimum": "80", "conflict_ani": "96", "species_ani": "96", "subspecies_ani": "98", "subspecies_margin_percentage_points": "1", "supplied": null, "trigger_lower_ani": "94.5"}	true
clone_block|omit_reviewed_subspecies|VAL-L2-48FD49561446	VAL-L2-48FD49561446	6499e14026bfb0f82affe93d8111287e8a98fbe55d3060f3a027bb1e40cfca6d	Reference-removal experiments	clone_block|omit_reviewed_subspecies	rescued_correct	True	1	17	17	17	1	1	0	0	0	0	1	1	0	1	1			f2991cab9a1d323bf8af66068b4d3ecc28db5ae4078dcebe4fb3d71f09a24427	[]	["primary_whole:GCA_053699795.1", "primary_whole:GCA_025369895.1", "primary_whole:GCA_054871305.1", "primary_whole:GCA_002204775.1", "primary_whole:GCA_051091715.1", "primary_whole:GCA_032389435.1", "primary_whole:GCA_001729705.1", "primary_whole:GCA_001729725.1", "primary_whole:GCA_013726395.1", "primary_whole:GCA_013731155.1", "primary_whole:GCA_013743295.1", "primary_whole:GCA_030848005.1", "primary_whole:GCA_030848125.1", "primary_whole:GCA_051092005.1", "primary_whole:GCA_001729785.1", "primary_whole:GCA_013743755.1", "primary_whole:GCA_039734725.2"]	["primary_whole:GCA_001729705.1"]	[]	[]	{"both_af_minimum": "80", "conflict_ani": "96", "species_ani": "96", "subspecies_ani": "98", "subspecies_margin_percentage_points": "1", "supplied": null, "trigger_lower_ani": "94.5"}	true
clone_block|omit_reviewed_subspecies|VAL-L2-49098DF52442	VAL-L2-49098DF52442	38d8ce092223ac3e1592213ebba164d31df7d8c30e1a9b00130b2d9d255de46b	Reference-removal experiments	clone_block|omit_reviewed_subspecies	not_triggered	True	0	0	6	0	0	0	0	0	0	0	0	0	0	0	0			f2991cab9a1d323bf8af66068b4d3ecc28db5ae4078dcebe4fb3d71f09a24427	[]	["primary_whole:GCA_001729745.1", "primary_whole:GCA_013625435.1", "primary_whole:GCA_052922205.1", "primary_whole:GCA_027595125.1", "primary_whole:GCA_052921675.1", "primary_whole:GCA_040096145.1"]	[]	[]	[]	{"both_af_minimum": "80", "conflict_ani": "96", "species_ani": "96", "subspecies_ani": "98", "subspecies_margin_percentage_points": "1", "supplied": null, "trigger_lower_ani": "94.5"}	true
clone_block|omit_reviewed_subspecies|VAL-L2-4934FDD846F5	VAL-L2-4934FDD846F5	c0ccebe8c3222ec0caf021ed731db2e391a715252746805c90ba761b94914838	Reference-removal experiments	clone_block|omit_reviewed_subspecies	not_triggered	False	0	0	0	0	0	0	0	0	0	0	0	0	0	0	0			f2991cab9a1d323bf8af66068b4d3ecc28db5ae4078dcebe4fb3d71f09a24427	["nearest_below_species_ANI"]	[]	[]	[]	[]	{"both_af_minimum": "80", "conflict_ani": "96", "species_ani": "96", "subspecies_ani": "98", "subspecies_margin_percentage_points": "1", "supplied": null, "trigger_lower_ani": "94.5"}	true
clone_block|omit_reviewed_subspecies|VAL-L2-4979E060A821	VAL-L2-4979E060A821	08e5ba82b19ab3f9aa700900ccd442d5ec83d50768165600fa3f5d9951f96eea	Reference-removal experiments	clone_block|omit_reviewed_subspecies	not_triggered	False	0	0	0	0	0	0	0	0	0	0	0	0	0	0	0			f2991cab9a1d323bf8af66068b4d3ecc28db5ae4078dcebe4fb3d71f09a24427	[]	[]	[]	[]	[]	{"both_af_minimum": "80", "conflict_ani": "96", "species_ani": "96", "subspecies_ani": "98", "subspecies_margin_percentage_points": "1", "supplied": null, "trigger_lower_ani": "94.5"}	true
clone_block|omit_reviewed_subspecies|VAL-L2-49B5165DE7E9	VAL-L2-49B5165DE7E9	4f312e5aa8d584dec777767a3be72e690ab7b670fc168a5462c161b47c671113	Reference-removal experiments	clone_block|omit_reviewed_subspecies	triggered_withheld:ANIm_no_strict_witness	True	1	5	5	5	0	0	0	0	0	0	0	0	0	0	0			f2991cab9a1d323bf8af66068b4d3ecc28db5ae4078dcebe4fb3d71f09a24427	["ANIm_no_strict_witness"]	["primary_whole:GCA_024599795.1", "primary_whole:GCA_016864115.1", "primary_whole:GCA_009660455.1", "primary_whole:GCA_000235765.3", "primary_whole:GCA_043972705.1"]	[]	[]	[]	{"both_af_minimum": "80", "conflict_ani": "96", "species_ani": "96", "subspecies_ani": "98", "subspecies_margin_percentage_points": "1", "supplied": null, "trigger_lower_ani": "94.5"}	true
clone_block|omit_reviewed_subspecies|VAL-L2-4B134B1EED30	VAL-L2-4B134B1EED30	27a906690daa997e730559bd9cabe1a3f4884629197e2805f6a5f94d94a2568a	Reference-removal experiments	clone_block|omit_reviewed_subspecies	not_triggered	True	0	0	5	0	0	0	0	0	0	0	0	0	0	0	0			f2991cab9a1d323bf8af66068b4d3ecc28db5ae4078dcebe4fb3d71f09a24427	[]	["primary_whole:GCA_052922205.1", "primary_whole:GCA_009834325.1", "primary_whole:GCA_013625435.1", "primary_whole:GCA_052921675.1", "primary_whole:GCA_027595125.1"]	[]	[]	[]	{"both_af_minimum": "80", "conflict_ani": "96", "species_ani": "96", "subspecies_ani": "98", "subspecies_margin_percentage_points": "1", "supplied": null, "trigger_lower_ani": "94.5"}	true
clone_block|omit_reviewed_subspecies|VAL-L2-4B50E760B45D	VAL-L2-4B50E760B45D	880350b7981527ba60a55497b4eae49e8b44a7f9996680d122f938849fe0fe23	Reference-removal experiments	clone_block|omit_reviewed_subspecies	not_triggered	True	0	0	15	0	0	0	0	0	0	0	0	0	0	0	0			f2991cab9a1d323bf8af66068b4d3ecc28db5ae4078dcebe4fb3d71f09a24427	[]	["primary_whole:GCA_053699795.1", "primary_whole:GCA_030411255.2", "primary_whole:GCA_013743295.1", "primary_whole:GCA_025369895.1", "primary_whole:GCA_013731155.1", "primary_whole:GCA_030848005.1", "primary_whole:GCA_030848125.1", "primary_whole:GCA_051091715.1", "primary_whole:GCA_032389435.1", "primary_whole:GCA_013726395.1", "primary_whole:GCA_001729705.1", "primary_whole:GCA_054871305.1", "primary_whole:GCA_002204775.1", "primary_whole:GCA_001729725.1", "primary_whole:GCA_039734725.2"]	[]	[]	[]	{"both_af_minimum": "80", "conflict_ani": "96", "species_ani": "96", "subspecies_ani": "98", "subspecies_margin_percentage_points": "1", "supplied": null, "trigger_lower_ani": "94.5"}	true
clone_block|omit_reviewed_subspecies|VAL-L2-4B851F45CEDE	VAL-L2-4B851F45CEDE	e10947a3a2bee79c181eb992f701cff91df4c54d30cf19f3acc2bf83062933e8	Reference-removal experiments	clone_block|omit_reviewed_subspecies	triggered_withheld:ANIm_no_strict_witness	True	1	2	2	2	0	0	0	0	0	0	0	0	0	0	0			f2991cab9a1d323bf8af66068b4d3ecc28db5ae4078dcebe4fb3d71f09a24427	["ANIm_no_strict_witness"]	["primary_whole:GCA_043972695.1", "primary_whole:GCA_029542725.1"]	[]	[]	[]	{"both_af_minimum": "80", "conflict_ani": "96", "species_ani": "96", "subspecies_ani": "98", "subspecies_margin_percentage_points": "1", "supplied": null, "trigger_lower_ani": "94.5"}	true
clone_block|omit_reviewed_subspecies|VAL-L2-4BC4C9F41872	VAL-L2-4BC4C9F41872	9443085cb2a32de9e049ec39b6b65edbdb1d18c1c82fa5da3efce39ccbb185d7	Reference-removal experiments	clone_block|omit_reviewed_subspecies	not_triggered	True	0	0	0	0	0	0	0	0	0	0	0	0	0	0	0			f2991cab9a1d323bf8af66068b4d3ecc28db5ae4078dcebe4fb3d71f09a24427	[]	[]	[]	[]	[]	{"both_af_minimum": "80", "conflict_ani": "96", "species_ani": "96", "subspecies_ani": "98", "subspecies_margin_percentage_points": "1", "supplied": null, "trigger_lower_ani": "94.5"}	true
clone_block|omit_reviewed_subspecies|VAL-L2-4BD931501494	VAL-L2-4BD931501494	8548b6f8cf76407fa8a59b46787c49b46d11f23b837635b8b6429c825d2a4849	Reference-removal experiments	clone_block|omit_reviewed_subspecies	rescued_correct	True	1	18	18	18	5	1	0	0	0	0	5	1	0	1	1			f2991cab9a1d323bf8af66068b4d3ecc28db5ae4078dcebe4fb3d71f09a24427	[]	["primary_whole:GCA_013726395.1", "primary_whole:GCA_013731155.1", "primary_whole:GCA_001729705.1", "primary_whole:GCA_001729725.1", "primary_whole:GCA_030411255.2", "primary_whole:GCA_030848005.1", "primary_whole:GCA_051092005.1", "primary_whole:GCA_053699795.1", "primary_whole:GCA_001729785.1", "primary_whole:GCA_054871305.1", "primary_whole:GCA_051091715.1", "primary_whole:GCA_013743295.1", "primary_whole:GCA_013743755.1", "primary_whole:GCA_025369895.1", "primary_whole:GCA_032389435.1", "primary_whole:GCA_002204775.1", "primary_whole:GCA_030848125.1", "primary_whole:GCA_039734725.2"]	["primary_whole:GCA_013731155.1", "primary_whole:GCA_030411255.2", "primary_whole:GCA_030848005.1", "primary_whole:GCA_051092005.1", "primary_whole:GCA_013743295.1"]	[]	[]	{"both_af_minimum": "80", "conflict_ani": "96", "species_ani": "96", "subspecies_ani": "98", "subspecies_margin_percentage_points": "1", "supplied": null, "trigger_lower_ani": "94.5"}	true
clone_block|omit_reviewed_subspecies|VAL-L2-4C68EBF5DA88	VAL-L2-4C68EBF5DA88	a39fe180816b4141bd0201950ae6049f0a54d282d758c0c2a17088c3d5142bac	Reference-removal experiments	clone_block|omit_reviewed_subspecies	not_triggered	False	0	0	0	0	0	0	0	0	0	0	0	0	0	0	0			f2991cab9a1d323bf8af66068b4d3ecc28db5ae4078dcebe4fb3d71f09a24427	["species_coverage_not_met"]	[]	[]	[]	[]	{"both_af_minimum": "80", "conflict_ani": "96", "species_ani": "96", "subspecies_ani": "98", "subspecies_margin_percentage_points": "1", "supplied": null, "trigger_lower_ani": "94.5"}	true
clone_block|omit_reviewed_subspecies|VAL-L2-4C772F9DC6B7	VAL-L2-4C772F9DC6B7	9579315e42c3c4f8f707fb447ea628a5277fc34abcf5032f96e80e660466590a	Reference-removal experiments	clone_block|omit_reviewed_subspecies	triggered_withheld:skani_coverage_not_rescuable	True	1	0	0	0	0	0	0	0	0	0	0	0	0	0	0			f2991cab9a1d323bf8af66068b4d3ecc28db5ae4078dcebe4fb3d71f09a24427	["skani_coverage_not_rescuable"]	[]	[]	[]	[]	{"both_af_minimum": "80", "conflict_ani": "96", "species_ani": "96", "subspecies_ani": "98", "subspecies_margin_percentage_points": "1", "supplied": null, "trigger_lower_ani": "94.5"}	true
clone_block|omit_reviewed_subspecies|VAL-L2-4C7D9A970226	VAL-L2-4C7D9A970226	6e382ef8fdf3da469ccfd8c93f50712ab95d7ae5bff99096abd99c1cb7fdd7be	Reference-removal experiments	clone_block|omit_reviewed_subspecies	triggered_withheld:method_gate_disagreement	True	1	10	10	10	5	1	0	0	1	1	5	1	0	0	1			f2991cab9a1d323bf8af66068b4d3ecc28db5ae4078dcebe4fb3d71f09a24427	["method_gate_disagreement"]	["primary_whole:GCA_030848005.1", "primary_whole:GCA_013726395.1", "primary_whole:GCA_013743755.1", "primary_whole:GCA_013731155.1", "primary_whole:GCA_013743295.1", "primary_whole:GCA_030848125.1", "primary_whole:GCA_051091715.1", "primary_whole:GCA_053699795.1", "primary_whole:GCA_002204775.1", "primary_whole:GCA_030411255.2"]	["primary_whole:GCA_030848005.1", "primary_whole:GCA_013726395.1", "primary_whole:GCA_013743755.1", "primary_whole:GCA_013731155.1", "primary_whole:GCA_013743295.1"]	[]	["primary_whole:GCA_001729705.1"]	{"both_af_minimum": "80", "conflict_ani": "96", "species_ani": "96", "subspecies_ani": "98", "subspecies_margin_percentage_points": "1", "supplied": null, "trigger_lower_ani": "94.5"}	true
clone_block|omit_reviewed_subspecies|VAL-L2-4D39A300ABD7	VAL-L2-4D39A300ABD7	395ec2bdef659e37680919386b81f96338bc52a9fa2f1088102e47ff9b057015	Reference-removal experiments	clone_block|omit_reviewed_subspecies	not_triggered	True	0	0	6	0	0	0	0	0	0	0	0	0	0	0	0			f2991cab9a1d323bf8af66068b4d3ecc28db5ae4078dcebe4fb3d71f09a24427	[]	["primary_whole:GCA_013625435.1", "primary_whole:GCA_001729745.1", "primary_whole:GCA_027595125.1", "primary_whole:GCA_052921675.1", "primary_whole:GCA_040096145.1", "primary_whole:GCA_052922205.1"]	[]	[]	[]	{"both_af_minimum": "80", "conflict_ani": "96", "species_ani": "96", "subspecies_ani": "98", "subspecies_margin_percentage_points": "1", "supplied": null, "trigger_lower_ani": "94.5"}	true
clone_block|omit_reviewed_subspecies|VAL-L2-4DFE91E1C76B	VAL-L2-4DFE91E1C76B	0a40fd92c5ec2e65e332017d7ebbf278477fe2f574d78eca78c372e271917712	Reference-removal experiments	clone_block|omit_reviewed_subspecies	not_triggered	False	0	0	8	0	0	0	0	0	0	0	0	0	0	0	0			f2991cab9a1d323bf8af66068b4d3ecc28db5ae4078dcebe4fb3d71f09a24427	[]	["primary_whole:GCA_025369895.1", "primary_whole:GCA_051091715.1", "primary_whole:GCA_001729745.1", "primary_whole:GCA_052921675.1", "primary_whole:GCA_013625435.1", "primary_whole:GCA_027595125.1", "primary_whole:GCA_052922205.1", "primary_whole:GCA_040096145.1"]	[]	[]	[]	{"both_af_minimum": "80", "conflict_ani": "96", "species_ani": "96", "subspecies_ani": "98", "subspecies_margin_percentage_points": "1", "supplied": null, "trigger_lower_ani": "94.5"}	true
clone_block|omit_reviewed_subspecies|VAL-L2-4E199C9970BE	VAL-L2-4E199C9970BE	085907501dcbc173ce8f6a1174d419f860d0089788ff7ba27de1065a46f11cde	Reference-removal experiments	clone_block|omit_reviewed_subspecies	not_triggered	True	0	0	6	0	0	0	0	0	0	0	0	0	0	0	0			f2991cab9a1d323bf8af66068b4d3ecc28db5ae4078dcebe4fb3d71f09a24427	[]	["primary_whole:GCA_001729745.1", "primary_whole:GCA_052921675.1", "primary_whole:GCA_013625435.1", "primary_whole:GCA_009834325.1", "primary_whole:GCA_040096145.1", "primary_whole:GCA_027595125.1"]	[]	[]	[]	{"both_af_minimum": "80", "conflict_ani": "96", "species_ani": "96", "subspecies_ani": "98", "subspecies_margin_percentage_points": "1", "supplied": null, "trigger_lower_ani": "94.5"}	true
clone_block|omit_reviewed_subspecies|VAL-L2-4E521EEE0DC3	VAL-L2-4E521EEE0DC3	a370404a7e80499b5a2009e157ac25aac8c7648c00a32168d89792753f593778	Reference-removal experiments	clone_block|omit_reviewed_subspecies	not_triggered	True	0	0	7	0	0	0	0	0	0	0	0	0	0	0	0			f2991cab9a1d323bf8af66068b4d3ecc28db5ae4078dcebe4fb3d71f09a24427	[]	["primary_whole:GCA_052922205.1", "primary_whole:GCA_027595125.1", "primary_whole:GCA_013625435.1", "primary_whole:GCA_001729745.1", "primary_whole:GCA_052921675.1", "primary_whole:GCA_039734725.2", "primary_whole:GCA_040096145.1"]	[]	[]	[]	{"both_af_minimum": "80", "conflict_ani": "96", "species_ani": "96", "subspecies_ani": "98", "subspecies_margin_percentage_points": "1", "supplied": null, "trigger_lower_ani": "94.5"}	true
clone_block|omit_reviewed_subspecies|VAL-L2-4E8205889C7D	VAL-L2-4E8205889C7D	600205909af7c43586a96d1074859fd0bb96b1d4bf2d3ee00b4ef2270d7c238d	Reference-removal experiments	clone_block|omit_reviewed_subspecies	not_triggered	True	0	0	6	0	0	0	0	0	0	0	0	0	0	0	0			f2991cab9a1d323bf8af66068b4d3ecc28db5ae4078dcebe4fb3d71f09a24427	[]	["primary_whole:GCA_052922205.1", "primary_whole:GCA_009834325.1", "primary_whole:GCA_013625435.1", "primary_whole:GCA_027595125.1", "primary_whole:GCA_040096145.1", "primary_whole:GCA_052921675.1"]	[]	[]	[]	{"both_af_minimum": "80", "conflict_ani": "96", "species_ani": "96", "subspecies_ani": "98", "subspecies_margin_percentage_points": "1", "supplied": null, "trigger_lower_ani": "94.5"}	true
clone_block|omit_reviewed_subspecies|VAL-L2-4E9D8901845A	VAL-L2-4E9D8901845A	479d782425b8c3bb6dc84109769a2f55795fa1f858a3ad764ba8ab7b61b37c0f	Reference-removal experiments	clone_block|omit_reviewed_subspecies	not_triggered	True	0	0	8	0	0	0	0	0	0	0	0	0	0	0	0			f2991cab9a1d323bf8af66068b4d3ecc28db5ae4078dcebe4fb3d71f09a24427	[]	["primary_whole:GCA_053699795.1", "primary_whole:GCA_030848005.1", "primary_whole:GCA_013743295.1", "primary_whole:GCA_051091715.1", "primary_whole:GCA_002204775.1", "primary_whole:GCA_013743755.1", "primary_whole:GCA_030411255.2", "primary_whole:GCA_039734725.2"]	[]	[]	[]	{"both_af_minimum": "80", "conflict_ani": "96", "species_ani": "96", "subspecies_ani": "98", "subspecies_margin_percentage_points": "1", "supplied": null, "trigger_lower_ani": "94.5"}	true
clone_block|omit_reviewed_subspecies|VAL-L2-4EF9FEE1A1D4	VAL-L2-4EF9FEE1A1D4	c206713508c0a1073b19de30239b9137f2f67826b34a44899b069c4d6796353c	Reference-removal experiments	clone_block|omit_reviewed_subspecies	not_triggered	True	0	0	8	0	0	0	0	0	0	0	0	0	0	0	0			f2991cab9a1d323bf8af66068b4d3ecc28db5ae4078dcebe4fb3d71f09a24427	[]	["primary_whole:GCA_052922205.1", "primary_whole:GCA_040096145.1", "primary_whole:GCA_001729745.1", "primary_whole:GCA_013625435.1", "primary_whole:GCA_052921675.1", "primary_whole:GCA_027595125.1", "primary_whole:GCA_009834325.1", "primary_whole:GCA_013738375.1"]	[]	[]	[]	{"both_af_minimum": "80", "conflict_ani": "96", "species_ani": "96", "subspecies_ani": "98", "subspecies_margin_percentage_points": "1", "supplied": null, "trigger_lower_ani": "94.5"}	true
clone_block|omit_reviewed_subspecies|VAL-L2-4F1CFDE578C4	VAL-L2-4F1CFDE578C4	aea8edef9ad94c94ee58515ecce8f38e913d4ccd456f5d7f0bb340d34ea0ad90	Reference-removal experiments	clone_block|omit_reviewed_subspecies	not_triggered	True	0	0	5	0	0	0	0	0	0	0	0	0	0	0	0			f2991cab9a1d323bf8af66068b4d3ecc28db5ae4078dcebe4fb3d71f09a24427	[]	["primary_whole:GCA_013625435.1", "primary_whole:GCA_027595125.1", "primary_whole:GCA_052921675.1", "primary_whole:GCA_052922205.1", "primary_whole:GCA_040096145.1"]	[]	[]	[]	{"both_af_minimum": "80", "conflict_ani": "96", "species_ani": "96", "subspecies_ani": "98", "subspecies_margin_percentage_points": "1", "supplied": null, "trigger_lower_ani": "94.5"}	true
clone_block|omit_reviewed_subspecies|VAL-L2-4F8D9524BB2E	VAL-L2-4F8D9524BB2E	d5da9c226e13c55ff8dc869a2026d4113f6582b1afd957c4ecde90e6e3caee11	Reference-removal experiments	clone_block|omit_reviewed_subspecies	not_triggered	True	0	0	6	0	0	0	0	0	0	0	0	0	0	0	0			f2991cab9a1d323bf8af66068b4d3ecc28db5ae4078dcebe4fb3d71f09a24427	[]	["primary_whole:GCA_052921675.1", "primary_whole:GCA_013625435.1", "primary_whole:GCA_052922205.1", "primary_whole:GCA_009834325.1", "primary_whole:GCA_027595125.1", "primary_whole:GCA_040096145.1"]	[]	[]	[]	{"both_af_minimum": "80", "conflict_ani": "96", "species_ani": "96", "subspecies_ani": "98", "subspecies_margin_percentage_points": "1", "supplied": null, "trigger_lower_ani": "94.5"}	true
clone_block|omit_reviewed_subspecies|VAL-L2-4FCC1B6B2CD6	VAL-L2-4FCC1B6B2CD6	7112ab10cedc8cae871614eb7b8972399dc6666aa865b4710073e621737e42fd	Reference-removal experiments	clone_block|omit_reviewed_subspecies	not_triggered	False	0	0	0	0	0	0	0	0	0	0	0	0	0	0	0			f2991cab9a1d323bf8af66068b4d3ecc28db5ae4078dcebe4fb3d71f09a24427	[]	[]	[]	[]	[]	{"both_af_minimum": "80", "conflict_ani": "96", "species_ani": "96", "subspecies_ani": "98", "subspecies_margin_percentage_points": "1", "supplied": null, "trigger_lower_ani": "94.5"}	true
clone_block|omit_reviewed_subspecies|VAL-L2-4FFA491F52D5	VAL-L2-4FFA491F52D5	259a7c94110ee20dee38bdf88d4d766c612356bad87b9834ca548ac4b924920a	Reference-removal experiments	clone_block|omit_reviewed_subspecies	not_triggered	True	0	0	0	0	0	0	0	0	0	0	0	0	0	0	0			f2991cab9a1d323bf8af66068b4d3ecc28db5ae4078dcebe4fb3d71f09a24427	[]	[]	[]	[]	[]	{"both_af_minimum": "80", "conflict_ani": "96", "species_ani": "96", "subspecies_ani": "98", "subspecies_margin_percentage_points": "1", "supplied": null, "trigger_lower_ani": "94.5"}	true
clone_block|omit_reviewed_subspecies|VAL-L2-5036CC1E7C42	VAL-L2-5036CC1E7C42	a6b153036b23d63f415673561380af61db8bcfffd41b6509ed99d3c655d85c64	Reference-removal experiments	clone_block|omit_reviewed_subspecies	not_triggered	True	0	0	0	0	0	0	0	0	0	0	0	0	0	0	0			f2991cab9a1d323bf8af66068b4d3ecc28db5ae4078dcebe4fb3d71f09a24427	["species_coverage_not_met"]	[]	[]	[]	[]	{"both_af_minimum": "80", "conflict_ani": "96", "species_ani": "96", "subspecies_ani": "98", "subspecies_margin_percentage_points": "1", "supplied": null, "trigger_lower_ani": "94.5"}	true
clone_block|omit_reviewed_subspecies|VAL-L2-505B33EE7A77	VAL-L2-505B33EE7A77	3d8fc6d941846c0607023a4f9d417015ce51c320a685663fab4b7cbaa76e0515	Reference-removal experiments	clone_block|omit_reviewed_subspecies	not_triggered	False	0	0	0	0	0	0	0	0	0	0	0	0	0	0	0			f2991cab9a1d323bf8af66068b4d3ecc28db5ae4078dcebe4fb3d71f09a24427	[]	[]	[]	[]	[]	{"both_af_minimum": "80", "conflict_ani": "96", "species_ani": "96", "subspecies_ani": "98", "subspecies_margin_percentage_points": "1", "supplied": null, "trigger_lower_ani": "94.5"}	true
clone_block|omit_reviewed_subspecies|VAL-L2-507D8BFB1721	VAL-L2-507D8BFB1721	d9287992c57f43040269ce5ce8ec7e67e74299b9a29920763712551fc4aa7fa1	Reference-removal experiments	clone_block|omit_reviewed_subspecies	not_triggered	False	0	0	0	0	0	0	0	0	0	0	0	0	0	0	0			f2991cab9a1d323bf8af66068b4d3ecc28db5ae4078dcebe4fb3d71f09a24427	[]	[]	[]	[]	[]	{"both_af_minimum": "80", "conflict_ani": "96", "species_ani": "96", "subspecies_ani": "98", "subspecies_margin_percentage_points": "1", "supplied": null, "trigger_lower_ani": "94.5"}	true
clone_block|omit_reviewed_subspecies|VAL-L2-509BC731504C	VAL-L2-509BC731504C	221e5c5228051633919fb1c5743f73f86bc0e7fe86d17b8feb3e1f288f396374	Reference-removal experiments	clone_block|omit_reviewed_subspecies	not_triggered	True	0	0	4	0	0	0	0	0	0	0	0	0	0	0	0			f2991cab9a1d323bf8af66068b4d3ecc28db5ae4078dcebe4fb3d71f09a24427	[]	["primary_whole:GCA_040096145.1", "primary_whole:GCA_027595125.1", "primary_whole:GCA_013738375.1", "primary_whole:GCA_009834325.1"]	[]	[]	[]	{"both_af_minimum": "80", "conflict_ani": "96", "species_ani": "96", "subspecies_ani": "98", "subspecies_margin_percentage_points": "1", "supplied": null, "trigger_lower_ani": "94.5"}	true
clone_block|omit_reviewed_subspecies|VAL-L2-50C0E368EC65	VAL-L2-50C0E368EC65	e83c129eb37956d849402e3215fcebc9ffb4e70d1bcb51e94bd8005e0784ae86	Reference-removal experiments	clone_block|omit_reviewed_subspecies	not_triggered	False	0	0	0	0	0	0	0	0	0	0	0	0	0	0	0			f2991cab9a1d323bf8af66068b4d3ecc28db5ae4078dcebe4fb3d71f09a24427	["no_estimate"]	[]	[]	[]	[]	{"both_af_minimum": "80", "conflict_ani": "96", "species_ani": "96", "subspecies_ani": "98", "subspecies_margin_percentage_points": "1", "supplied": null, "trigger_lower_ani": "94.5"}	true
clone_block|omit_reviewed_subspecies|VAL-L2-510F861AE0D1	VAL-L2-510F861AE0D1	e4168a63825e6f21f4ae41d1c087d4811c9b2f231dd47d329be306d79186bac0	Reference-removal experiments	clone_block|omit_reviewed_subspecies	not_triggered	True	0	0	6	0	0	0	0	0	0	0	0	0	0	0	0			f2991cab9a1d323bf8af66068b4d3ecc28db5ae4078dcebe4fb3d71f09a24427	[]	["primary_whole:GCA_052922205.1", "primary_whole:GCA_001729745.1", "primary_whole:GCA_013625435.1", "primary_whole:GCA_027595125.1", "primary_whole:GCA_052921675.1", "primary_whole:GCA_040096145.1"]	[]	[]	[]	{"both_af_minimum": "80", "conflict_ani": "96", "species_ani": "96", "subspecies_ani": "98", "subspecies_margin_percentage_points": "1", "supplied": null, "trigger_lower_ani": "94.5"}	true
clone_block|omit_reviewed_subspecies|VAL-L2-5178EEDF9963	VAL-L2-5178EEDF9963	bd1dceb5d95c925756d916b437e4fd44fb6924595214dd92221dfff3c5da2445	Reference-removal experiments	clone_block|omit_reviewed_subspecies	not_triggered	True	0	0	7	0	0	0	0	0	0	0	0	0	0	0	0			f2991cab9a1d323bf8af66068b4d3ecc28db5ae4078dcebe4fb3d71f09a24427	[]	["primary_whole:GCA_001729745.1", "primary_whole:GCA_013625435.1", "primary_whole:GCA_027595125.1", "primary_whole:GCA_039734725.2", "primary_whole:GCA_040096145.1", "primary_whole:GCA_052921675.1", "primary_whole:GCA_052922205.1"]	[]	[]	[]	{"both_af_minimum": "80", "conflict_ani": "96", "species_ani": "96", "subspecies_ani": "98", "subspecies_margin_percentage_points": "1", "supplied": null, "trigger_lower_ani": "94.5"}	true
clone_block|omit_reviewed_subspecies|VAL-L2-519EFB286791	VAL-L2-519EFB286791	5d29e68e524105ccc1741428a7466eaa071981ebcfe477265995280e8722b02d	Reference-removal experiments	clone_block|omit_reviewed_subspecies	not_triggered	True	0	0	0	0	0	0	0	0	0	0	0	0	0	0	0			f2991cab9a1d323bf8af66068b4d3ecc28db5ae4078dcebe4fb3d71f09a24427	[]	[]	[]	[]	[]	{"both_af_minimum": "80", "conflict_ani": "96", "species_ani": "96", "subspecies_ani": "98", "subspecies_margin_percentage_points": "1", "supplied": null, "trigger_lower_ani": "94.5"}	true
clone_block|omit_reviewed_subspecies|VAL-L2-5287F21ABB4A	VAL-L2-5287F21ABB4A	56bde4f5e89eee1bac7e973fc1c776f5efca6273e5691cd594298f0d87b6a122	Reference-removal experiments	clone_block|omit_reviewed_subspecies	triggered_withheld:skani_coverage_not_rescuable	True	1	0	0	0	0	0	0	0	0	0	0	0	0	0	0			f2991cab9a1d323bf8af66068b4d3ecc28db5ae4078dcebe4fb3d71f09a24427	["skani_coverage_not_rescuable"]	[]	[]	[]	[]	{"both_af_minimum": "80", "conflict_ani": "96", "species_ani": "96", "subspecies_ani": "98", "subspecies_margin_percentage_points": "1", "supplied": null, "trigger_lower_ani": "94.5"}	true
clone_block|omit_reviewed_subspecies|VAL-L2-52887C4E57FB	VAL-L2-52887C4E57FB	fc75a27a47baf5f34c1e3d803f5a23fbe01d57886a4b40bee5425918a32c562f	Reference-removal experiments	clone_block|omit_reviewed_subspecies	not_triggered	True	0	0	4	0	0	0	0	0	0	0	0	0	0	0	0			f2991cab9a1d323bf8af66068b4d3ecc28db5ae4078dcebe4fb3d71f09a24427	[]	["primary_whole:GCA_009834325.1", "primary_whole:GCA_013625435.1", "primary_whole:GCA_052921675.1", "primary_whole:GCA_001729745.1"]	[]	[]	[]	{"both_af_minimum": "80", "conflict_ani": "96", "species_ani": "96", "subspecies_ani": "98", "subspecies_margin_percentage_points": "1", "supplied": null, "trigger_lower_ani": "94.5"}	true
clone_block|omit_reviewed_subspecies|VAL-L2-52A32A1E1636	VAL-L2-52A32A1E1636	9979caab59e12e8e757cf091e4ff81ee80d6c6104d0f7f75acf070ed384bd207	Reference-removal experiments	clone_block|omit_reviewed_subspecies	not_triggered	True	0	0	0	0	0	0	0	0	0	0	0	0	0	0	0			f2991cab9a1d323bf8af66068b4d3ecc28db5ae4078dcebe4fb3d71f09a24427	[]	[]	[]	[]	[]	{"both_af_minimum": "80", "conflict_ani": "96", "species_ani": "96", "subspecies_ani": "98", "subspecies_margin_percentage_points": "1", "supplied": null, "trigger_lower_ani": "94.5"}	true
clone_block|omit_reviewed_subspecies|VAL-L2-52E1FF074B53	VAL-L2-52E1FF074B53	92523f22d7cd90e3e8ff58bed7db4fb110c99ec8d503b8fca65aebe8d7a5dd62	Reference-removal experiments	clone_block|omit_reviewed_subspecies	not_triggered	False	0	0	0	0	0	0	0	0	0	0	0	0	0	0	0			f2991cab9a1d323bf8af66068b4d3ecc28db5ae4078dcebe4fb3d71f09a24427	[]	[]	[]	[]	[]	{"both_af_minimum": "80", "conflict_ani": "96", "species_ani": "96", "subspecies_ani": "98", "subspecies_margin_percentage_points": "1", "supplied": null, "trigger_lower_ani": "94.5"}	true
clone_block|omit_reviewed_subspecies|VAL-L2-538614AB0A61	VAL-L2-538614AB0A61	c01d55ecb4726def2aa64a8f8b2deb94c0ebec3496e2cb15f4e50f7262806e6d	Reference-removal experiments	clone_block|omit_reviewed_subspecies	triggered_withheld:ANIm_no_strict_witness	True	1	1	1	1	0	0	0	0	0	0	0	0	0	0	0			f2991cab9a1d323bf8af66068b4d3ecc28db5ae4078dcebe4fb3d71f09a24427	["ANIm_no_strict_witness"]	["primary_whole:GCA_043972695.1"]	[]	[]	[]	{"both_af_minimum": "80", "conflict_ani": "96", "species_ani": "96", "subspecies_ani": "98", "subspecies_margin_percentage_points": "1", "supplied": null, "trigger_lower_ani": "94.5"}	true
clone_block|omit_reviewed_subspecies|VAL-L2-53D69ABD3CE4	VAL-L2-53D69ABD3CE4	ab2acbef2414035054725f6d0cf1e36f41911706a05fa1060b7fe34ab945c86f	Reference-removal experiments	clone_block|omit_reviewed_subspecies	not_triggered	True	0	0	5	0	0	0	0	0	0	0	0	0	0	0	0			f2991cab9a1d323bf8af66068b4d3ecc28db5ae4078dcebe4fb3d71f09a24427	[]	["primary_whole:GCA_013625435.1", "primary_whole:GCA_040096145.1", "primary_whole:GCA_052921675.1", "primary_whole:GCA_052922205.1", "primary_whole:GCA_027595125.1"]	[]	[]	[]	{"both_af_minimum": "80", "conflict_ani": "96", "species_ani": "96", "subspecies_ani": "98", "subspecies_margin_percentage_points": "1", "supplied": null, "trigger_lower_ani": "94.5"}	true
clone_block|omit_reviewed_subspecies|VAL-L2-53DB34DFFDA9	VAL-L2-53DB34DFFDA9	7b88ebe7d82f298a6b7a23bdc16aa4fce1a93a152111c57a37f3ba13439fe535	Reference-removal experiments	clone_block|omit_reviewed_subspecies	rescued_correct	True	1	18	18	18	5	1	0	0	0	0	5	1	0	1	1			f2991cab9a1d323bf8af66068b4d3ecc28db5ae4078dcebe4fb3d71f09a24427	[]	["primary_whole:GCA_013726395.1", "primary_whole:GCA_001729705.1", "primary_whole:GCA_013731155.1", "primary_whole:GCA_051092005.1", "primary_whole:GCA_001729785.1", "primary_whole:GCA_030848005.1", "primary_whole:GCA_030411255.2", "primary_whole:GCA_054871305.1", "primary_whole:GCA_013743295.1", "primary_whole:GCA_025369895.1", "primary_whole:GCA_053699795.1", "primary_whole:GCA_001729725.1", "primary_whole:GCA_013743755.1", "primary_whole:GCA_032389435.1", "primary_whole:GCA_030848125.1", "primary_whole:GCA_051091715.1", "primary_whole:GCA_002204775.1", "primary_whole:GCA_039734725.2"]	["primary_whole:GCA_013731155.1", "primary_whole:GCA_051092005.1", "primary_whole:GCA_030848005.1", "primary_whole:GCA_030411255.2", "primary_whole:GCA_013743295.1"]	[]	[]	{"both_af_minimum": "80", "conflict_ani": "96", "species_ani": "96", "subspecies_ani": "98", "subspecies_margin_percentage_points": "1", "supplied": null, "trigger_lower_ani": "94.5"}	true
clone_block|omit_reviewed_subspecies|VAL-L2-53DB36981E06	VAL-L2-53DB36981E06	b425d1659f2b34940c771ce8ac3e2ec78e00706bb8ce810b1251ac9f3f5772c2	Reference-removal experiments	clone_block|omit_reviewed_subspecies	not_triggered	False	0	0	2	0	0	0	0	0	0	0	0	0	0	0	0			f2991cab9a1d323bf8af66068b4d3ecc28db5ae4078dcebe4fb3d71f09a24427	[]	["primary_whole:GCA_035556915.2", "primary_whole:GCA_031851495.1"]	[]	[]	[]	{"both_af_minimum": "80", "conflict_ani": "96", "species_ani": "96", "subspecies_ani": "98", "subspecies_margin_percentage_points": "1", "supplied": null, "trigger_lower_ani": "94.5"}	true
clone_block|omit_reviewed_subspecies|VAL-L2-5405CCFCE34D	VAL-L2-5405CCFCE34D	c518b40d361dab6cf2e2d1d239c3012d9a0fda8215e8598fdfc6cace21b16ffa	Reference-removal experiments	clone_block|omit_reviewed_subspecies	not_triggered	False	0	0	0	0	0	0	0	0	0	0	0	0	0	0	0			f2991cab9a1d323bf8af66068b4d3ecc28db5ae4078dcebe4fb3d71f09a24427	[]	[]	[]	[]	[]	{"both_af_minimum": "80", "conflict_ani": "96", "species_ani": "96", "subspecies_ani": "98", "subspecies_margin_percentage_points": "1", "supplied": null, "trigger_lower_ani": "94.5"}	true
clone_block|omit_reviewed_subspecies|VAL-L2-5434D87630A3	VAL-L2-5434D87630A3	a20662da2e14d1c290c59045f5a6fa16e873197ba22c42c3d3d45cb60a331423	Reference-removal experiments	clone_block|omit_reviewed_subspecies	not_triggered	True	0	0	0	0	0	0	0	0	0	0	0	0	0	0	0			f2991cab9a1d323bf8af66068b4d3ecc28db5ae4078dcebe4fb3d71f09a24427	[]	[]	[]	[]	[]	{"both_af_minimum": "80", "conflict_ani": "96", "species_ani": "96", "subspecies_ani": "98", "subspecies_margin_percentage_points": "1", "supplied": null, "trigger_lower_ani": "94.5"}	true
clone_block|omit_reviewed_subspecies|VAL-L2-544229B65586	VAL-L2-544229B65586	b96eeb63f44468368eec9be55c1afd4236fb30a6c51d9f690a0b90657693aef8	Reference-removal experiments	clone_block|omit_reviewed_subspecies	triggered_withheld:skani_coverage_not_rescuable	True	1	0	0	0	0	0	0	0	0	0	0	0	0	0	0			f2991cab9a1d323bf8af66068b4d3ecc28db5ae4078dcebe4fb3d71f09a24427	["skani_coverage_not_rescuable"]	[]	[]	[]	[]	{"both_af_minimum": "80", "conflict_ani": "96", "species_ani": "96", "subspecies_ani": "98", "subspecies_margin_percentage_points": "1", "supplied": null, "trigger_lower_ani": "94.5"}	true
clone_block|omit_reviewed_subspecies|VAL-L2-54833AA60424	VAL-L2-54833AA60424	6292e3689726874c82759b113479008181a09b375a2e381e207162bed4966a8a	Reference-removal experiments	clone_block|omit_reviewed_subspecies	not_triggered	False	0	0	0	0	0	0	0	0	0	0	0	0	0	0	0			f2991cab9a1d323bf8af66068b4d3ecc28db5ae4078dcebe4fb3d71f09a24427	[]	[]	[]	[]	[]	{"both_af_minimum": "80", "conflict_ani": "96", "species_ani": "96", "subspecies_ani": "98", "subspecies_margin_percentage_points": "1", "supplied": null, "trigger_lower_ani": "94.5"}	true
clone_block|omit_reviewed_subspecies|VAL-L2-54AD42C948DF	VAL-L2-54AD42C948DF	cc6c657948b6b59b5d4f815167eaa22747a9c0b7243d448e56ce22e3b3e0b529	Reference-removal experiments	clone_block|omit_reviewed_subspecies	not_triggered	False	0	0	2	0	0	0	0	0	0	0	0	0	0	0	0			f2991cab9a1d323bf8af66068b4d3ecc28db5ae4078dcebe4fb3d71f09a24427	[]	["primary_whole:GCA_035556915.2", "primary_whole:GCA_031851495.1"]	[]	[]	[]	{"both_af_minimum": "80", "conflict_ani": "96", "species_ani": "96", "subspecies_ani": "98", "subspecies_margin_percentage_points": "1", "supplied": null, "trigger_lower_ani": "94.5"}	true
clone_block|omit_reviewed_subspecies|VAL-L2-55D54EE1B74F	VAL-L2-55D54EE1B74F	dadb260cd5ed86063e946b3dab511b5f6449a389efd03d92feb1f86919f36e6a	Reference-removal experiments	clone_block|omit_reviewed_subspecies	not_triggered	True	0	0	6	0	0	0	0	0	0	0	0	0	0	0	0			f2991cab9a1d323bf8af66068b4d3ecc28db5ae4078dcebe4fb3d71f09a24427	[]	["primary_whole:GCA_013625435.1", "primary_whole:GCA_052921675.1", "primary_whole:GCA_001729745.1", "primary_whole:GCA_009834325.1", "primary_whole:GCA_052922205.1", "primary_whole:GCA_040096145.1"]	[]	[]	[]	{"both_af_minimum": "80", "conflict_ani": "96", "species_ani": "96", "subspecies_ani": "98", "subspecies_margin_percentage_points": "1", "supplied": null, "trigger_lower_ani": "94.5"}	true
clone_block|omit_reviewed_subspecies|VAL-L2-568E3A71F0B4	VAL-L2-568E3A71F0B4	9e53cb75c85ed2a607572da6389d97fbe4070f63a94c7593e4dda1e28027ca7f	Reference-removal experiments	clone_block|omit_reviewed_subspecies	not_triggered	False	0	0	0	0	0	0	0	0	0	0	0	0	0	0	0			f2991cab9a1d323bf8af66068b4d3ecc28db5ae4078dcebe4fb3d71f09a24427	[]	[]	[]	[]	[]	{"both_af_minimum": "80", "conflict_ani": "96", "species_ani": "96", "subspecies_ani": "98", "subspecies_margin_percentage_points": "1", "supplied": null, "trigger_lower_ani": "94.5"}	true
clone_block|omit_reviewed_subspecies|VAL-L2-570BC94523B9	VAL-L2-570BC94523B9	60fc6bad734caad64574c6ce756337dc77e7fe94c41a581561f7856ca412308b	Reference-removal experiments	clone_block|omit_reviewed_subspecies	not_triggered	True	0	0	0	0	0	0	0	0	0	0	0	0	0	0	0			f2991cab9a1d323bf8af66068b4d3ecc28db5ae4078dcebe4fb3d71f09a24427	[]	[]	[]	[]	[]	{"both_af_minimum": "80", "conflict_ani": "96", "species_ani": "96", "subspecies_ani": "98", "subspecies_margin_percentage_points": "1", "supplied": null, "trigger_lower_ani": "94.5"}	true
clone_block|omit_reviewed_subspecies|VAL-L2-576BBD24B301	VAL-L2-576BBD24B301	2339417752ecd76c139452d20212fbeca39c2ec22753ecc10b8590d07a8daf78	Reference-removal experiments	clone_block|omit_reviewed_subspecies	triggered_withheld:ANIm_no_strict_witness	True	1	5	5	5	0	0	0	0	0	0	0	0	0	0	0			f2991cab9a1d323bf8af66068b4d3ecc28db5ae4078dcebe4fb3d71f09a24427	["ANIm_no_strict_witness"]	["primary_whole:GCA_001039365.2", "primary_whole:GCA_040059225.1", "primary_whole:GCA_029542725.1", "primary_whole:GCA_043972695.1", "primary_whole:GCA_002952735.2"]	[]	[]	[]	{"both_af_minimum": "80", "conflict_ani": "96", "species_ani": "96", "subspecies_ani": "98", "subspecies_margin_percentage_points": "1", "supplied": null, "trigger_lower_ani": "94.5"}	true
clone_block|omit_reviewed_subspecies|VAL-L2-57BC9D321113	VAL-L2-57BC9D321113	5c73ded71b9a3bfd31e475dd2e34fdfefb1f041caddc571fdb9c21a83881e9be	Reference-removal experiments	clone_block|omit_reviewed_subspecies	triggered_withheld:ANIm_no_strict_witness	True	1	5	5	5	0	0	0	0	0	0	0	0	0	0	0			f2991cab9a1d323bf8af66068b4d3ecc28db5ae4078dcebe4fb3d71f09a24427	["ANIm_no_strict_witness"]	["primary_whole:GCA_001039365.2", "primary_whole:GCA_040059225.1", "primary_whole:GCA_029542725.1", "primary_whole:GCA_043972695.1", "primary_whole:GCA_002952735.2"]	[]	[]	[]	{"both_af_minimum": "80", "conflict_ani": "96", "species_ani": "96", "subspecies_ani": "98", "subspecies_margin_percentage_points": "1", "supplied": null, "trigger_lower_ani": "94.5"}	true
clone_block|omit_reviewed_subspecies|VAL-L2-57BEB12230E3	VAL-L2-57BEB12230E3	89603a32b8beb2892d268ee06a1c78134c139fbedd12e191d93aa52995828308	Reference-removal experiments	clone_block|omit_reviewed_subspecies	not_triggered	True	0	0	8	0	0	0	0	0	0	0	0	0	0	0	0			f2991cab9a1d323bf8af66068b4d3ecc28db5ae4078dcebe4fb3d71f09a24427	[]	["primary_whole:GCA_039734725.2", "primary_whole:GCA_052922205.1", "primary_whole:GCA_009834325.1", "primary_whole:GCA_013625435.1", "primary_whole:GCA_052921675.1", "primary_whole:GCA_040096145.1", "primary_whole:GCA_027595125.1", "primary_whole:GCA_001729745.1"]	[]	[]	[]	{"both_af_minimum": "80", "conflict_ani": "96", "species_ani": "96", "subspecies_ani": "98", "subspecies_margin_percentage_points": "1", "supplied": null, "trigger_lower_ani": "94.5"}	true
clone_block|omit_reviewed_subspecies|VAL-L2-57FEC5EA7423	VAL-L2-57FEC5EA7423	a27e8c6d5a83f17bba520d2a910f352e4f7a4990789500c6ba22642bf2a22419	Reference-removal experiments	clone_block|omit_reviewed_subspecies	not_triggered	False	0	0	2	0	0	0	0	0	0	0	0	0	0	0	0			f2991cab9a1d323bf8af66068b4d3ecc28db5ae4078dcebe4fb3d71f09a24427	[]	["primary_whole:GCA_035556915.2", "primary_whole:GCA_031851495.1"]	[]	[]	[]	{"both_af_minimum": "80", "conflict_ani": "96", "species_ani": "96", "subspecies_ani": "98", "subspecies_margin_percentage_points": "1", "supplied": null, "trigger_lower_ani": "94.5"}	true
clone_block|omit_reviewed_subspecies|VAL-L2-5849AE1DE1F1	VAL-L2-5849AE1DE1F1	ddcbfb21b45fca324fefa6f0eef298cde78fcc3d354d6ef50e4a3bf4624eb196	Reference-removal experiments	clone_block|omit_reviewed_subspecies	not_triggered	True	0	0	6	0	0	0	0	0	0	0	0	0	0	0	0			f2991cab9a1d323bf8af66068b4d3ecc28db5ae4078dcebe4fb3d71f09a24427	[]	["primary_whole:GCA_052922205.1", "primary_whole:GCA_040096145.1", "primary_whole:GCA_001729745.1", "primary_whole:GCA_013625435.1", "primary_whole:GCA_052921675.1", "primary_whole:GCA_027595125.1"]	[]	[]	[]	{"both_af_minimum": "80", "conflict_ani": "96", "species_ani": "96", "subspecies_ani": "98", "subspecies_margin_percentage_points": "1", "supplied": null, "trigger_lower_ani": "94.5"}	true
clone_block|omit_reviewed_subspecies|VAL-L2-585A30240E7C	VAL-L2-585A30240E7C	abd3de1b21cbd65437d37a92ad1c2bb9ed6c2d2752b89fe1e552e7c72af2b088	Reference-removal experiments	clone_block|omit_reviewed_subspecies	not_triggered	True	0	0	1	0	0	0	0	0	0	0	0	0	0	0	0			f2991cab9a1d323bf8af66068b4d3ecc28db5ae4078dcebe4fb3d71f09a24427	[]	["primary_whole:GCA_052922205.1"]	[]	[]	[]	{"both_af_minimum": "80", "conflict_ani": "96", "species_ani": "96", "subspecies_ani": "98", "subspecies_margin_percentage_points": "1", "supplied": null, "trigger_lower_ani": "94.5"}	true
clone_block|omit_reviewed_subspecies|VAL-L2-586409C2047B	VAL-L2-586409C2047B	31c407d97b769a3cdd92e0376eaae522665ab1e893282a20471561b7573f2eb8	Reference-removal experiments	clone_block|omit_reviewed_subspecies	not_triggered	True	0	0	9	0	0	0	0	0	0	0	0	0	0	0	0			f2991cab9a1d323bf8af66068b4d3ecc28db5ae4078dcebe4fb3d71f09a24427	[]	["primary_whole:GCA_013743295.1", "primary_whole:GCA_013743755.1", "primary_whole:GCA_013726395.1", "primary_whole:GCA_053699795.1", "primary_whole:GCA_030848005.1", "primary_whole:GCA_030411255.2", "primary_whole:GCA_051091715.1", "primary_whole:GCA_002204775.1", "primary_whole:GCA_030848125.1"]	[]	[]	[]	{"both_af_minimum": "80", "conflict_ani": "96", "species_ani": "96", "subspecies_ani": "98", "subspecies_margin_percentage_points": "1", "supplied": null, "trigger_lower_ani": "94.5"}	true
clone_block|omit_reviewed_subspecies|VAL-L2-588DD0EFDC96	VAL-L2-588DD0EFDC96	210ce46f409047deffca4cce9cc3eb6fe5e8dd321caef7b2fb6681971c677a29	Reference-removal experiments	clone_block|omit_reviewed_subspecies	not_triggered	True	0	0	6	0	0	0	0	0	0	0	0	0	0	0	0			f2991cab9a1d323bf8af66068b4d3ecc28db5ae4078dcebe4fb3d71f09a24427	[]	["primary_whole:GCA_013625435.1", "primary_whole:GCA_052922205.1", "primary_whole:GCA_052921675.1", "primary_whole:GCA_001729745.1", "primary_whole:GCA_027595125.1", "primary_whole:GCA_040096145.1"]	[]	[]	[]	{"both_af_minimum": "80", "conflict_ani": "96", "species_ani": "96", "subspecies_ani": "98", "subspecies_margin_percentage_points": "1", "supplied": null, "trigger_lower_ani": "94.5"}	true
clone_block|omit_reviewed_subspecies|VAL-L2-58F025B5197B	VAL-L2-58F025B5197B	a0845ff9355766a769d9583c285d14c7d59e66fe6c9fc6ae67f2c0ad140c7da3	Reference-removal experiments	clone_block|omit_reviewed_subspecies	not_triggered	True	0	0	16	0	0	0	0	0	0	0	0	0	0	0	0			f2991cab9a1d323bf8af66068b4d3ecc28db5ae4078dcebe4fb3d71f09a24427	[]	["primary_whole:GCA_013731155.1", "primary_whole:GCA_051092005.1", "primary_whole:GCA_030848005.1", "primary_whole:GCA_013726395.1", "primary_whole:GCA_013743295.1", "primary_whole:GCA_025369895.1", "primary_whole:GCA_030411255.2", "primary_whole:GCA_001729705.1", "primary_whole:GCA_051091715.1", "primary_whole:GCA_053699795.1", "primary_whole:GCA_030848125.1", "primary_whole:GCA_002204775.1", "primary_whole:GCA_054871305.1", "primary_whole:GCA_032389435.1", "primary_whole:GCA_001729725.1", "primary_whole:GCA_039734725.2"]	[]	[]	[]	{"both_af_minimum": "80", "conflict_ani": "96", "species_ani": "96", "subspecies_ani": "98", "subspecies_margin_percentage_points": "1", "supplied": null, "trigger_lower_ani": "94.5"}	true
clone_block|omit_reviewed_subspecies|VAL-L2-58F2EC6C5677	VAL-L2-58F2EC6C5677	766e6eea53cd9786cff18c410089cb5d46f333689878986bd5f7f324df738643	Reference-removal experiments	clone_block|omit_reviewed_subspecies	rescued_correct	True	1	19	19	19	4	1	0	0	0	0	4	1	0	1	1			f2991cab9a1d323bf8af66068b4d3ecc28db5ae4078dcebe4fb3d71f09a24427	[]	["primary_whole:GCA_030848005.1", "primary_whole:GCA_043965205.1", "primary_whole:GCA_053699795.1", "primary_whole:GCA_051092005.1", "primary_whole:GCA_013726395.1", "primary_whole:GCA_013731155.1", "primary_whole:GCA_030848125.1", "primary_whole:GCA_002204775.1", "primary_whole:GCA_013743295.1", "primary_whole:GCA_025369895.1", "primary_whole:GCA_030411255.2", "primary_whole:GCA_013743755.1", "primary_whole:GCA_054871305.1", "primary_whole:GCA_001729785.1", "primary_whole:GCA_001729705.1", "primary_whole:GCA_032389435.1", "primary_whole:GCA_001729725.1", "primary_whole:GCA_051091715.1", "primary_whole:GCA_039734725.2"]	["primary_whole:GCA_030848005.1", "primary_whole:GCA_043965205.1", "primary_whole:GCA_013726395.1", "primary_whole:GCA_001729705.1"]	[]	[]	{"both_af_minimum": "80", "conflict_ani": "96", "species_ani": "96", "subspecies_ani": "98", "subspecies_margin_percentage_points": "1", "supplied": null, "trigger_lower_ani": "94.5"}	true
clone_block|omit_reviewed_subspecies|VAL-L2-59099064560A	VAL-L2-59099064560A	39932ed5d8c85c3a760ca8e098f75f4225805e79434fa0d1e3c5f4568c15d346	Reference-removal experiments	clone_block|omit_reviewed_subspecies	not_triggered	True	0	0	0	0	0	0	0	0	0	0	0	0	0	0	0			f2991cab9a1d323bf8af66068b4d3ecc28db5ae4078dcebe4fb3d71f09a24427	[]	[]	[]	[]	[]	{"both_af_minimum": "80", "conflict_ani": "96", "species_ani": "96", "subspecies_ani": "98", "subspecies_margin_percentage_points": "1", "supplied": null, "trigger_lower_ani": "94.5"}	true
clone_block|omit_reviewed_subspecies|VAL-L2-590B7EA85942	VAL-L2-590B7EA85942	a76cd63b17c1f364325d0a72075ce259f07fabc9bfe0daa53ccf4ea3db8cb9c1	Reference-removal experiments	clone_block|omit_reviewed_subspecies	not_triggered	True	0	0	0	0	0	0	0	0	0	0	0	0	0	0	0			f2991cab9a1d323bf8af66068b4d3ecc28db5ae4078dcebe4fb3d71f09a24427	[]	[]	[]	[]	[]	{"both_af_minimum": "80", "conflict_ani": "96", "species_ani": "96", "subspecies_ani": "98", "subspecies_margin_percentage_points": "1", "supplied": null, "trigger_lower_ani": "94.5"}	true
clone_block|omit_reviewed_subspecies|VAL-L2-591C2343868B	VAL-L2-591C2343868B	4fd5861f2b0c9a64ec79c970738879a59a3784ff83fb2bfce19ee959f31af2de	Reference-removal experiments	clone_block|omit_reviewed_subspecies	not_triggered	True	0	0	7	0	0	0	0	0	0	0	0	0	0	0	0			f2991cab9a1d323bf8af66068b4d3ecc28db5ae4078dcebe4fb3d71f09a24427	[]	["primary_whole:GCA_030848005.1", "primary_whole:GCA_013743295.1", "primary_whole:GCA_046097115.1", "primary_whole:GCA_013743755.1", "primary_whole:GCA_051091715.1", "primary_whole:GCA_002204775.1", "primary_whole:GCA_039734725.2"]	[]	[]	[]	{"both_af_minimum": "80", "conflict_ani": "96", "species_ani": "96", "subspecies_ani": "98", "subspecies_margin_percentage_points": "1", "supplied": null, "trigger_lower_ani": "94.5"}	true
clone_block|omit_reviewed_subspecies|VAL-L2-59615080DD0E	VAL-L2-59615080DD0E	49b4bed2f149ccefd9f2c59ba0822a49691e59bbf24ed0f8b81ef95bebbd0210	Reference-removal experiments	clone_block|omit_reviewed_subspecies	triggered_withheld:ANIm_no_strict_witness	True	1	5	5	5	0	0	0	0	0	0	0	0	0	0	0			f2991cab9a1d323bf8af66068b4d3ecc28db5ae4078dcebe4fb3d71f09a24427	["ANIm_no_strict_witness"]	["primary_whole:GCA_040059225.1", "primary_whole:GCA_043972695.1", "primary_whole:GCA_001039365.2", "primary_whole:GCA_029542725.1", "primary_whole:GCA_002952735.2"]	[]	[]	[]	{"both_af_minimum": "80", "conflict_ani": "96", "species_ani": "96", "subspecies_ani": "98", "subspecies_margin_percentage_points": "1", "supplied": null, "trigger_lower_ani": "94.5"}	true
clone_block|omit_reviewed_subspecies|VAL-L2-596DCAF48F51	VAL-L2-596DCAF48F51	583b1bf7992ebbd3ff9c8e39dd26920d0eaaf0abf8b5ca4b01d1859feefd8329	Reference-removal experiments	clone_block|omit_reviewed_subspecies	not_triggered	False	0	0	0	0	0	0	0	0	0	0	0	0	0	0	0			f2991cab9a1d323bf8af66068b4d3ecc28db5ae4078dcebe4fb3d71f09a24427	["no_estimate"]	[]	[]	[]	[]	{"both_af_minimum": "80", "conflict_ani": "96", "species_ani": "96", "subspecies_ani": "98", "subspecies_margin_percentage_points": "1", "supplied": null, "trigger_lower_ani": "94.5"}	true
clone_block|omit_reviewed_subspecies|VAL-L2-59E634241FBE	VAL-L2-59E634241FBE	bd5e291a1091d05c8afa3acfab813b2a4afa141f51b82858effeb3a51477154f	Reference-removal experiments	clone_block|omit_reviewed_subspecies	not_triggered	True	0	0	2	0	0	0	0	0	0	0	0	0	0	0	0			f2991cab9a1d323bf8af66068b4d3ecc28db5ae4078dcebe4fb3d71f09a24427	[]	["primary_whole:GCA_052921675.1", "primary_whole:GCA_040096145.1"]	[]	[]	[]	{"both_af_minimum": "80", "conflict_ani": "96", "species_ani": "96", "subspecies_ani": "98", "subspecies_margin_percentage_points": "1", "supplied": null, "trigger_lower_ani": "94.5"}	true
clone_block|omit_reviewed_subspecies|VAL-L2-59F72580BA69	VAL-L2-59F72580BA69	f66615a0b02a047f83fb4a1d880fe2936fd8aa634a8cf2141e6b25cb09716b06	Reference-removal experiments	clone_block|omit_reviewed_subspecies	not_triggered	False	0	0	0	0	0	0	0	0	0	0	0	0	0	0	0			f2991cab9a1d323bf8af66068b4d3ecc28db5ae4078dcebe4fb3d71f09a24427	[]	[]	[]	[]	[]	{"both_af_minimum": "80", "conflict_ani": "96", "species_ani": "96", "subspecies_ani": "98", "subspecies_margin_percentage_points": "1", "supplied": null, "trigger_lower_ani": "94.5"}	true
clone_block|omit_reviewed_subspecies|VAL-L2-5A977572F9E7	VAL-L2-5A977572F9E7	04ff36000ac3cc5403731fa71179536d437295d8692240b4e8a9b7da3fee1f12	Reference-removal experiments	clone_block|omit_reviewed_subspecies	triggered_withheld:ANIm_no_strict_witness	False	1	6	6	6	0	0	0	0	0	0	0	0	0	0	0			f2991cab9a1d323bf8af66068b4d3ecc28db5ae4078dcebe4fb3d71f09a24427	["ANIm_no_strict_witness"]	["primary_whole:GCA_977007405.1", "primary_whole:GCA_022014715.1", "primary_whole:GCA_043973405.1", "primary_whole:GCA_000211415.1", "primary_whole:GCA_003964905.1", "primary_whole:GCA_051517475.1"]	[]	[]	[]	{"both_af_minimum": "80", "conflict_ani": "96", "species_ani": "96", "subspecies_ani": "98", "subspecies_margin_percentage_points": "1", "supplied": null, "trigger_lower_ani": "94.5"}	true
clone_block|omit_reviewed_subspecies|VAL-L2-5A99C79486A5	VAL-L2-5A99C79486A5	27c7ed43423ad21463bfe729cc25b9f9ec21853a90a8ea3bec868cf7bb4912a7	Reference-removal experiments	clone_block|omit_reviewed_subspecies	not_triggered	True	0	0	0	0	0	0	0	0	0	0	0	0	0	0	0			f2991cab9a1d323bf8af66068b4d3ecc28db5ae4078dcebe4fb3d71f09a24427	[]	[]	[]	[]	[]	{"both_af_minimum": "80", "conflict_ani": "96", "species_ani": "96", "subspecies_ani": "98", "subspecies_margin_percentage_points": "1", "supplied": null, "trigger_lower_ani": "94.5"}	true
clone_block|omit_reviewed_subspecies|VAL-L2-5AADD3EEEB9C	VAL-L2-5AADD3EEEB9C	9701855fc71d5a75066fdc0f005fe64f08ab1a121c23ac19f538b9de0a9fae5f	Reference-removal experiments	clone_block|omit_reviewed_subspecies	not_triggered	True	0	0	15	0	0	0	0	0	0	0	0	0	0	0	0			f2991cab9a1d323bf8af66068b4d3ecc28db5ae4078dcebe4fb3d71f09a24427	[]	["primary_whole:GCA_013743755.1", "primary_whole:GCA_051092005.1", "primary_whole:GCA_001729705.1", "primary_whole:GCA_013726395.1", "primary_whole:GCA_013731155.1", "primary_whole:GCA_013743295.1", "primary_whole:GCA_050871265.1", "primary_whole:GCA_053699795.1", "primary_whole:GCA_054871305.1", "primary_whole:GCA_030411255.2", "primary_whole:GCA_002204775.1", "primary_whole:GCA_051091715.1", "primary_whole:GCA_030848125.1", "primary_whole:GCA_001729725.1", "primary_whole:GCA_039734725.2"]	[]	[]	[]	{"both_af_minimum": "80", "conflict_ani": "96", "species_ani": "96", "subspecies_ani": "98", "subspecies_margin_percentage_points": "1", "supplied": null, "trigger_lower_ani": "94.5"}	true
clone_block|omit_reviewed_subspecies|VAL-L2-5AEC95A40623	VAL-L2-5AEC95A40623	0c6d35456a7d25107e8e51820c2f3505c88557b78c79c200df036304ad190440	Reference-removal experiments	clone_block|omit_reviewed_subspecies	triggered_withheld:ANIm_no_strict_witness	True	1	5	5	5	0	0	0	0	0	0	0	0	0	0	0			f2991cab9a1d323bf8af66068b4d3ecc28db5ae4078dcebe4fb3d71f09a24427	["ANIm_no_strict_witness"]	["primary_whole:GCA_024599795.1", "primary_whole:GCA_016864115.1", "primary_whole:GCA_000235765.3", "primary_whole:GCA_043972705.1", "primary_whole:GCA_009660455.1"]	[]	[]	[]	{"both_af_minimum": "80", "conflict_ani": "96", "species_ani": "96", "subspecies_ani": "98", "subspecies_margin_percentage_points": "1", "supplied": null, "trigger_lower_ani": "94.5"}	true
clone_block|omit_reviewed_subspecies|VAL-L2-5B2925F0B305	VAL-L2-5B2925F0B305	8dd88da40c20eab506d7775166bc2476b5e685556fd25f277490b15ab0c04fab	Reference-removal experiments	clone_block|omit_reviewed_subspecies	not_triggered	True	0	0	1	0	0	0	0	0	0	0	0	0	0	0	0			f2991cab9a1d323bf8af66068b4d3ecc28db5ae4078dcebe4fb3d71f09a24427	[]	["primary_whole:GCA_009834325.1"]	[]	[]	[]	{"both_af_minimum": "80", "conflict_ani": "96", "species_ani": "96", "subspecies_ani": "98", "subspecies_margin_percentage_points": "1", "supplied": null, "trigger_lower_ani": "94.5"}	true
clone_block|omit_reviewed_subspecies|VAL-L2-5B3F916437A5	VAL-L2-5B3F916437A5	3668352d4bc7d28115250d60f5de09b486d915403524f4a68b9ef51873d9a915	Reference-removal experiments	clone_block|omit_reviewed_subspecies	not_triggered	True	0	0	6	0	0	0	0	0	0	0	0	0	0	0	0			f2991cab9a1d323bf8af66068b4d3ecc28db5ae4078dcebe4fb3d71f09a24427	[]	["primary_whole:GCA_013625435.1", "primary_whole:GCA_040096145.1", "primary_whole:GCA_052921675.1", "primary_whole:GCA_052922205.1", "primary_whole:GCA_009834325.1", "primary_whole:GCA_027595125.1"]	[]	[]	[]	{"both_af_minimum": "80", "conflict_ani": "96", "species_ani": "96", "subspecies_ani": "98", "subspecies_margin_percentage_points": "1", "supplied": null, "trigger_lower_ani": "94.5"}	true
clone_block|omit_reviewed_subspecies|VAL-L2-5BEA88B8D568	VAL-L2-5BEA88B8D568	dde99739cf016353721ae6705b95929040229f3732530bbe03ce6078fbd2a671	Reference-removal experiments	clone_block|omit_reviewed_subspecies	not_triggered	False	0	0	0	0	0	0	0	0	0	0	0	0	0	0	0			f2991cab9a1d323bf8af66068b4d3ecc28db5ae4078dcebe4fb3d71f09a24427	[]	[]	[]	[]	[]	{"both_af_minimum": "80", "conflict_ani": "96", "species_ani": "96", "subspecies_ani": "98", "subspecies_margin_percentage_points": "1", "supplied": null, "trigger_lower_ani": "94.5"}	true
clone_block|omit_reviewed_subspecies|VAL-L2-5C00F2B0776F	VAL-L2-5C00F2B0776F	dd7ec771507f226fff8d57da2572c5fa8ff5ea8c3b0ffd44df54637ffd22dfbd	Reference-removal experiments	clone_block|omit_reviewed_subspecies	not_triggered	False	0	0	0	0	0	0	0	0	0	0	0	0	0	0	0			f2991cab9a1d323bf8af66068b4d3ecc28db5ae4078dcebe4fb3d71f09a24427	[]	[]	[]	[]	[]	{"both_af_minimum": "80", "conflict_ani": "96", "species_ani": "96", "subspecies_ani": "98", "subspecies_margin_percentage_points": "1", "supplied": null, "trigger_lower_ani": "94.5"}	true
clone_block|omit_reviewed_subspecies|VAL-L2-5C54C4A968FB	VAL-L2-5C54C4A968FB	349e04d8a8fa3fe2715dc58f5d1799ed7ef5339030e8278c9a9a09fe1ab1c249	Reference-removal experiments	clone_block|omit_reviewed_subspecies	triggered_withheld:ANIm_no_strict_witness	True	1	5	5	5	0	0	0	0	0	0	0	0	0	0	0			f2991cab9a1d323bf8af66068b4d3ecc28db5ae4078dcebe4fb3d71f09a24427	["ANIm_no_strict_witness"]	["primary_whole:GCA_001039365.2", "primary_whole:GCA_029542725.1", "primary_whole:GCA_043972695.1", "primary_whole:GCA_040059225.1", "primary_whole:GCA_002952735.2"]	[]	[]	[]	{"both_af_minimum": "80", "conflict_ani": "96", "species_ani": "96", "subspecies_ani": "98", "subspecies_margin_percentage_points": "1", "supplied": null, "trigger_lower_ani": "94.5"}	true
clone_block|omit_reviewed_subspecies|VAL-L2-5CD00D69FF85	VAL-L2-5CD00D69FF85	6fe6f03cf1222a0f33ed8e5bc0880cba2f42955ca01a4ec5323a056b1c108664	Reference-removal experiments	clone_block|omit_reviewed_subspecies	not_triggered	False	0	0	0	0	0	0	0	0	0	0	0	0	0	0	0			f2991cab9a1d323bf8af66068b4d3ecc28db5ae4078dcebe4fb3d71f09a24427	[]	[]	[]	[]	[]	{"both_af_minimum": "80", "conflict_ani": "96", "species_ani": "96", "subspecies_ani": "98", "subspecies_margin_percentage_points": "1", "supplied": null, "trigger_lower_ani": "94.5"}	true
clone_block|omit_reviewed_subspecies|VAL-L2-5CD081AD4415	VAL-L2-5CD081AD4415	7132f1c0cf1bfd262217ddc0b94b12d76f97eff74c854d76bf9e85d99b5340ef	Reference-removal experiments	clone_block|omit_reviewed_subspecies	not_triggered	False	0	0	0	0	0	0	0	0	0	0	0	0	0	0	0			f2991cab9a1d323bf8af66068b4d3ecc28db5ae4078dcebe4fb3d71f09a24427	[]	[]	[]	[]	[]	{"both_af_minimum": "80", "conflict_ani": "96", "species_ani": "96", "subspecies_ani": "98", "subspecies_margin_percentage_points": "1", "supplied": null, "trigger_lower_ani": "94.5"}	true
clone_block|omit_reviewed_subspecies|VAL-L2-5D2102E55235	VAL-L2-5D2102E55235	b40ad03a23d3a4894c98e3061d7829603ca83b4438f8be2e21cb7cb6af1627db	Reference-removal experiments	clone_block|omit_reviewed_subspecies	not_triggered	False	0	0	2	0	0	0	0	0	0	0	0	0	0	0	0			f2991cab9a1d323bf8af66068b4d3ecc28db5ae4078dcebe4fb3d71f09a24427	[]	["primary_whole:GCA_035556915.2", "primary_whole:GCA_031851495.1"]	[]	[]	[]	{"both_af_minimum": "80", "conflict_ani": "96", "species_ani": "96", "subspecies_ani": "98", "subspecies_margin_percentage_points": "1", "supplied": null, "trigger_lower_ani": "94.5"}	true
clone_block|omit_reviewed_subspecies|VAL-L2-5D67D252B96C	VAL-L2-5D67D252B96C	8399ae5e42c8fac0995921418855b44b9f460d5856c4150d7a31a876a2333475	Reference-removal experiments	clone_block|omit_reviewed_subspecies	not_triggered	False	0	0	0	0	0	0	0	0	0	0	0	0	0	0	0			f2991cab9a1d323bf8af66068b4d3ecc28db5ae4078dcebe4fb3d71f09a24427	[]	[]	[]	[]	[]	{"both_af_minimum": "80", "conflict_ani": "96", "species_ani": "96", "subspecies_ani": "98", "subspecies_margin_percentage_points": "1", "supplied": null, "trigger_lower_ani": "94.5"}	true
clone_block|omit_reviewed_subspecies|VAL-L2-5D97294FD159	VAL-L2-5D97294FD159	cc58d344148fa8b74732231050da53392704f87f8b2a08ad4e7ed2225935f3f7	Reference-removal experiments	clone_block|omit_reviewed_subspecies	not_triggered	True	0	0	5	0	0	0	0	0	0	0	0	0	0	0	0			f2991cab9a1d323bf8af66068b4d3ecc28db5ae4078dcebe4fb3d71f09a24427	[]	["primary_whole:GCA_013625435.1", "primary_whole:GCA_009834325.1", "primary_whole:GCA_027595125.1", "primary_whole:GCA_052922205.1", "primary_whole:GCA_040096145.1"]	[]	[]	[]	{"both_af_minimum": "80", "conflict_ani": "96", "species_ani": "96", "subspecies_ani": "98", "subspecies_margin_percentage_points": "1", "supplied": null, "trigger_lower_ani": "94.5"}	true
clone_block|omit_reviewed_subspecies|VAL-L2-5DCD8B33624E	VAL-L2-5DCD8B33624E	e4e263671077feb8eb023be791634d38d5381e8f2aeef60a9364fabd844c59b2	Reference-removal experiments	clone_block|omit_reviewed_subspecies	not_triggered	True	0	0	7	0	0	0	0	0	0	0	0	0	0	0	0			f2991cab9a1d323bf8af66068b4d3ecc28db5ae4078dcebe4fb3d71f09a24427	[]	["primary_whole:GCA_001729745.1", "primary_whole:GCA_013625435.1", "primary_whole:GCA_027595125.1", "primary_whole:GCA_039734725.2", "primary_whole:GCA_040096145.1", "primary_whole:GCA_052921675.1", "primary_whole:GCA_052922205.1"]	[]	[]	[]	{"both_af_minimum": "80", "conflict_ani": "96", "species_ani": "96", "subspecies_ani": "98", "subspecies_margin_percentage_points": "1", "supplied": null, "trigger_lower_ani": "94.5"}	true
clone_block|omit_reviewed_subspecies|VAL-L2-5DD84D717D51	VAL-L2-5DD84D717D51	5af0b6cfa85768158041f6859b606aa7501a27cc7b62184859ff432a1e1a376b	Reference-removal experiments	clone_block|omit_reviewed_subspecies	triggered_withheld:method_gate_disagreement	True	1	11	11	11	3	1	0	0	4	1	3	1	0	0	1			f2991cab9a1d323bf8af66068b4d3ecc28db5ae4078dcebe4fb3d71f09a24427	["method_gate_disagreement"]	["primary_whole:GCA_030848005.1", "primary_whole:GCA_013743295.1", "primary_whole:GCA_030411255.2", "primary_whole:GCA_043965205.1", "primary_whole:GCA_053699795.1", "primary_whole:GCA_013731155.1", "primary_whole:GCA_051091715.1", "primary_whole:GCA_013743755.1", "primary_whole:GCA_002204775.1", "primary_whole:GCA_030848125.1", "primary_whole:GCA_036936505.1"]	["primary_whole:GCA_030848005.1", "primary_whole:GCA_043965205.1", "primary_whole:GCA_053699795.1"]	[]	["primary_whole:GCA_025369895.1", "primary_whole:GCA_013726395.1", "primary_whole:GCA_046097115.1", "primary_whole:GCA_001729705.1"]	{"both_af_minimum": "80", "conflict_ani": "96", "species_ani": "96", "subspecies_ani": "98", "subspecies_margin_percentage_points": "1", "supplied": null, "trigger_lower_ani": "94.5"}	true
clone_block|omit_reviewed_subspecies|VAL-L2-5E4D34475C2C	VAL-L2-5E4D34475C2C	57e1ea15c466b18f08ec62a287c239d5ff6566b0e140d2ac41150a2ea0ea0828	Reference-removal experiments	clone_block|omit_reviewed_subspecies	not_triggered	True	0	0	5	0	0	0	0	0	0	0	0	0	0	0	0			f2991cab9a1d323bf8af66068b4d3ecc28db5ae4078dcebe4fb3d71f09a24427	[]	["primary_whole:GCA_027595125.1", "primary_whole:GCA_001729745.1", "primary_whole:GCA_013625435.1", "primary_whole:GCA_052921675.1", "primary_whole:GCA_052922205.1"]	[]	[]	[]	{"both_af_minimum": "80", "conflict_ani": "96", "species_ani": "96", "subspecies_ani": "98", "subspecies_margin_percentage_points": "1", "supplied": null, "trigger_lower_ani": "94.5"}	true
clone_block|omit_reviewed_subspecies|VAL-L2-5E5BF044374B	VAL-L2-5E5BF044374B	9a7edfba09c7f6375d047c9a6bcb239a0990083aa2711ce20be80b08a8c0f5fc	Reference-removal experiments	clone_block|omit_reviewed_subspecies	triggered_withheld:skani_coverage_not_rescuable	True	1	0	0	0	0	0	0	0	0	0	0	0	0	0	0			f2991cab9a1d323bf8af66068b4d3ecc28db5ae4078dcebe4fb3d71f09a24427	["skani_coverage_not_rescuable"]	[]	[]	[]	[]	{"both_af_minimum": "80", "conflict_ani": "96", "species_ani": "96", "subspecies_ani": "98", "subspecies_margin_percentage_points": "1", "supplied": null, "trigger_lower_ani": "94.5"}	true
clone_block|omit_reviewed_subspecies|VAL-L2-5E5E9B88BE81	VAL-L2-5E5E9B88BE81	20c5db55818287280aca241df03250b6863d020310af1b9f5c112628a6410c27	Reference-removal experiments	clone_block|omit_reviewed_subspecies	not_triggered	True	0	0	0	0	0	0	0	0	0	0	0	0	0	0	0			f2991cab9a1d323bf8af66068b4d3ecc28db5ae4078dcebe4fb3d71f09a24427	[]	[]	[]	[]	[]	{"both_af_minimum": "80", "conflict_ani": "96", "species_ani": "96", "subspecies_ani": "98", "subspecies_margin_percentage_points": "1", "supplied": null, "trigger_lower_ani": "94.5"}	true
clone_block|omit_reviewed_subspecies|VAL-L2-5E611B9D5DE9	VAL-L2-5E611B9D5DE9	b2087610345193c48f7f95ffb7611abdc6f22b10e8fa5b047239c3a5efb1bb69	Reference-removal experiments	clone_block|omit_reviewed_subspecies	not_triggered	True	0	0	6	0	0	0	0	0	0	0	0	0	0	0	0			f2991cab9a1d323bf8af66068b4d3ecc28db5ae4078dcebe4fb3d71f09a24427	[]	["primary_whole:GCA_052922205.1", "primary_whole:GCA_013625435.1", "primary_whole:GCA_052921675.1", "primary_whole:GCA_027595125.1", "primary_whole:GCA_040096145.1", "primary_whole:GCA_009834325.1"]	[]	[]	[]	{"both_af_minimum": "80", "conflict_ani": "96", "species_ani": "96", "subspecies_ani": "98", "subspecies_margin_percentage_points": "1", "supplied": null, "trigger_lower_ani": "94.5"}	true
clone_block|omit_reviewed_subspecies|VAL-L2-5E7AA1494073	VAL-L2-5E7AA1494073	85f9ff8dba1a4200d0771205edef9a59767fe970b588c061b20150d16864f2a5	Reference-removal experiments	clone_block|omit_reviewed_subspecies	not_triggered	False	0	0	0	0	0	0	0	0	0	0	0	0	0	0	0			f2991cab9a1d323bf8af66068b4d3ecc28db5ae4078dcebe4fb3d71f09a24427	[]	[]	[]	[]	[]	{"both_af_minimum": "80", "conflict_ani": "96", "species_ani": "96", "subspecies_ani": "98", "subspecies_margin_percentage_points": "1", "supplied": null, "trigger_lower_ani": "94.5"}	true
clone_block|omit_reviewed_subspecies|VAL-L2-5E9CC3AD1EB4	VAL-L2-5E9CC3AD1EB4	e3757d996eeac48be4d29c203e747ba3ff6c48e32a1314a970bf9ceca4a3eb31	Reference-removal experiments	clone_block|omit_reviewed_subspecies	triggered_withheld:ANIm_no_strict_witness	True	1	5	5	5	0	0	0	0	0	0	0	0	0	0	0			f2991cab9a1d323bf8af66068b4d3ecc28db5ae4078dcebe4fb3d71f09a24427	["ANIm_no_strict_witness"]	["primary_whole:GCA_001039365.2", "primary_whole:GCA_029542725.1", "primary_whole:GCA_043972695.1", "primary_whole:GCA_040059225.1", "primary_whole:GCA_002952735.2"]	[]	[]	[]	{"both_af_minimum": "80", "conflict_ani": "96", "species_ani": "96", "subspecies_ani": "98", "subspecies_margin_percentage_points": "1", "supplied": null, "trigger_lower_ani": "94.5"}	true
clone_block|omit_reviewed_subspecies|VAL-L2-5E9D4DF2A575	VAL-L2-5E9D4DF2A575	3667d244a0591aa5505a9da0c83bc57a29da9a71a7dca4efb3ac807e510bc26b	Reference-removal experiments	clone_block|omit_reviewed_subspecies	not_triggered	False	0	0	1	0	0	0	0	0	0	0	0	0	0	0	0			f2991cab9a1d323bf8af66068b4d3ecc28db5ae4078dcebe4fb3d71f09a24427	[]	["primary_whole:GCA_008364625.2"]	[]	[]	[]	{"both_af_minimum": "80", "conflict_ani": "96", "species_ani": "96", "subspecies_ani": "98", "subspecies_margin_percentage_points": "1", "supplied": null, "trigger_lower_ani": "94.5"}	true
clone_block|omit_reviewed_subspecies|VAL-L2-5EB539B5753F	VAL-L2-5EB539B5753F	524d874be6b67c1f4a1ef9ed1c6572a9fac4c315a2c2e03b2d6972430667ac6b	Reference-removal experiments	clone_block|omit_reviewed_subspecies	not_triggered	False	0	0	0	0	0	0	0	0	0	0	0	0	0	0	0			f2991cab9a1d323bf8af66068b4d3ecc28db5ae4078dcebe4fb3d71f09a24427	[]	[]	[]	[]	[]	{"both_af_minimum": "80", "conflict_ani": "96", "species_ani": "96", "subspecies_ani": "98", "subspecies_margin_percentage_points": "1", "supplied": null, "trigger_lower_ani": "94.5"}	true
clone_block|omit_reviewed_subspecies|VAL-L2-5ECAE21468C0	VAL-L2-5ECAE21468C0	3d5883d7af960a23afeb6aa81a7479f2df1eba0f15ac5f469fde6f4a99d36657	Reference-removal experiments	clone_block|omit_reviewed_subspecies	not_triggered	False	0	0	0	0	0	0	0	0	0	0	0	0	0	0	0			f2991cab9a1d323bf8af66068b4d3ecc28db5ae4078dcebe4fb3d71f09a24427	[]	[]	[]	[]	[]	{"both_af_minimum": "80", "conflict_ani": "96", "species_ani": "96", "subspecies_ani": "98", "subspecies_margin_percentage_points": "1", "supplied": null, "trigger_lower_ani": "94.5"}	true
clone_block|omit_reviewed_subspecies|VAL-L2-5F150193AFAC	VAL-L2-5F150193AFAC	7f12b1024eea082780e3a455de4703f9b33a672265cf7ee3ead0b82d2e3edaf0	Reference-removal experiments	clone_block|omit_reviewed_subspecies	not_triggered	True	0	0	2	0	0	0	0	0	0	0	0	0	0	0	0			f2991cab9a1d323bf8af66068b4d3ecc28db5ae4078dcebe4fb3d71f09a24427	[]	["primary_whole:GCA_039734725.2", "primary_whole:GCA_009834325.1"]	[]	[]	[]	{"both_af_minimum": "80", "conflict_ani": "96", "species_ani": "96", "subspecies_ani": "98", "subspecies_margin_percentage_points": "1", "supplied": null, "trigger_lower_ani": "94.5"}	true
clone_block|omit_reviewed_subspecies|VAL-L2-5F195DA6F9D6	VAL-L2-5F195DA6F9D6	221ed8b9fa679b30d1345ce9005a1cf05093bf98d8d06a49e54826416d707e02	Reference-removal experiments	clone_block|omit_reviewed_subspecies	not_triggered	True	0	0	0	0	0	0	0	0	0	0	0	0	0	0	0			f2991cab9a1d323bf8af66068b4d3ecc28db5ae4078dcebe4fb3d71f09a24427	[]	[]	[]	[]	[]	{"both_af_minimum": "80", "conflict_ani": "96", "species_ani": "96", "subspecies_ani": "98", "subspecies_margin_percentage_points": "1", "supplied": null, "trigger_lower_ani": "94.5"}	true
clone_block|omit_reviewed_subspecies|VAL-L2-5F3E38CC7BAF	VAL-L2-5F3E38CC7BAF	78780f4622fa1a99c293a64e0f13fffeeb8a46734b8d11ebcb80e7acd00fa07d	Reference-removal experiments	clone_block|omit_reviewed_subspecies	not_triggered	False	0	0	0	0	0	0	0	0	0	0	0	0	0	0	0			f2991cab9a1d323bf8af66068b4d3ecc28db5ae4078dcebe4fb3d71f09a24427	[]	[]	[]	[]	[]	{"both_af_minimum": "80", "conflict_ani": "96", "species_ani": "96", "subspecies_ani": "98", "subspecies_margin_percentage_points": "1", "supplied": null, "trigger_lower_ani": "94.5"}	true
clone_block|omit_reviewed_subspecies|VAL-L2-5F5D657B53B5	VAL-L2-5F5D657B53B5	316a118091480f44c9369fa1c82cb1cd9d3d305bf4b273b9ef2bba2ad9b2b927	Reference-removal experiments	clone_block|omit_reviewed_subspecies	not_triggered	True	0	0	12	0	0	0	0	0	0	0	0	0	0	0	0			f2991cab9a1d323bf8af66068b4d3ecc28db5ae4078dcebe4fb3d71f09a24427	["species_coverage_not_met"]	["primary_whole:GCA_030848005.1", "primary_whole:GCA_013743755.1", "primary_whole:GCA_053699795.1", "primary_whole:GCA_013743295.1", "primary_whole:GCA_046097115.1", "primary_whole:GCA_025369895.1", "primary_whole:GCA_043965205.1", "primary_whole:GCA_051091715.1", "primary_whole:GCA_002204775.1", "primary_whole:GCA_030411255.2", "primary_whole:GCA_030848125.1", "primary_whole:GCA_039734725.2"]	[]	[]	[]	{"both_af_minimum": "80", "conflict_ani": "96", "species_ani": "96", "subspecies_ani": "98", "subspecies_margin_percentage_points": "1", "supplied": null, "trigger_lower_ani": "94.5"}	true
clone_block|omit_reviewed_subspecies|VAL-L2-5F61BE6BE22F	VAL-L2-5F61BE6BE22F	6cb1f088376506907daa8d847702fb246100797e718b13b0e0e5ff58a418ea82	Reference-removal experiments	clone_block|omit_reviewed_subspecies	not_triggered	False	0	0	0	0	0	0	0	0	0	0	0	0	0	0	0			f2991cab9a1d323bf8af66068b4d3ecc28db5ae4078dcebe4fb3d71f09a24427	[]	[]	[]	[]	[]	{"both_af_minimum": "80", "conflict_ani": "96", "species_ani": "96", "subspecies_ani": "98", "subspecies_margin_percentage_points": "1", "supplied": null, "trigger_lower_ani": "94.5"}	true
clone_block|omit_reviewed_subspecies|VAL-L2-5F89E87E89E8	VAL-L2-5F89E87E89E8	564b093cb31eeac379907d09b5fdfe9e24409c9069e95e0e0a1515ab6050d504	Reference-removal experiments	clone_block|omit_reviewed_subspecies	not_triggered	True	0	0	0	0	0	0	0	0	0	0	0	0	0	0	0			f2991cab9a1d323bf8af66068b4d3ecc28db5ae4078dcebe4fb3d71f09a24427	[]	[]	[]	[]	[]	{"both_af_minimum": "80", "conflict_ani": "96", "species_ani": "96", "subspecies_ani": "98", "subspecies_margin_percentage_points": "1", "supplied": null, "trigger_lower_ani": "94.5"}	true
clone_block|omit_reviewed_subspecies|VAL-L2-5F89F4D5CE70	VAL-L2-5F89F4D5CE70	1a56bdd870af4991455651e44951e5f4854dcc96181f7fd08e802d7322700314	Reference-removal experiments	clone_block|omit_reviewed_subspecies	not_triggered	True	0	0	7	0	0	0	0	0	0	0	0	0	0	0	0			f2991cab9a1d323bf8af66068b4d3ecc28db5ae4078dcebe4fb3d71f09a24427	[]	["primary_whole:GCA_030411255.2", "primary_whole:GCA_013743295.1", "primary_whole:GCA_013743755.1", "primary_whole:GCA_043965205.1", "primary_whole:GCA_002204775.1", "primary_whole:GCA_051091715.1", "primary_whole:GCA_030848125.1"]	[]	[]	[]	{"both_af_minimum": "80", "conflict_ani": "96", "species_ani": "96", "subspecies_ani": "98", "subspecies_margin_percentage_points": "1", "supplied": null, "trigger_lower_ani": "94.5"}	true
clone_block|omit_reviewed_subspecies|VAL-L2-603B02C82108	VAL-L2-603B02C82108	7783d1ec518f3c4206d65bfe33de858324f24de6c3651b88cf5b67d14c4d1770	Reference-removal experiments	clone_block|omit_reviewed_subspecies	triggered_withheld:method_gate_disagreement	True	1	6	6	6	4	1	0	0	4	1	4	1	0	0	1			f2991cab9a1d323bf8af66068b4d3ecc28db5ae4078dcebe4fb3d71f09a24427	["method_gate_disagreement"]	["primary_whole:GCA_030848005.1", "primary_whole:GCA_053699795.1", "primary_whole:GCA_046097115.1", "primary_whole:GCA_030411255.2", "primary_whole:GCA_002204775.1", "primary_whole:GCA_039734725.2"]	["primary_whole:GCA_030848005.1", "primary_whole:GCA_053699795.1", "primary_whole:GCA_046097115.1", "primary_whole:GCA_030411255.2"]	[]	["primary_whole:GCA_025369895.1", "primary_whole:GCA_013726395.1", "primary_whole:GCA_001729705.1", "primary_whole:GCA_013743295.1"]	{"both_af_minimum": "80", "conflict_ani": "96", "species_ani": "96", "subspecies_ani": "98", "subspecies_margin_percentage_points": "1", "supplied": null, "trigger_lower_ani": "94.5"}	true
clone_block|omit_reviewed_subspecies|VAL-L2-611EF67C0155	VAL-L2-611EF67C0155	b3f7b6aaf4ad6139e21242f349b6424570e99741ca03f29b8d98249295e3f4ac	Reference-removal experiments	clone_block|omit_reviewed_subspecies	not_triggered	False	0	0	0	0	0	0	0	0	0	0	0	0	0	0	0			f2991cab9a1d323bf8af66068b4d3ecc28db5ae4078dcebe4fb3d71f09a24427	[]	[]	[]	[]	[]	{"both_af_minimum": "80", "conflict_ani": "96", "species_ani": "96", "subspecies_ani": "98", "subspecies_margin_percentage_points": "1", "supplied": null, "trigger_lower_ani": "94.5"}	true
clone_block|omit_reviewed_subspecies|VAL-L2-6200B46CFC2C	VAL-L2-6200B46CFC2C	6b54cd0b8e8f6cc31522a41b417f777f5524613c1fc4cc4670032b301f814a68	Reference-removal experiments	clone_block|omit_reviewed_subspecies	not_triggered	True	0	0	6	0	0	0	0	0	0	0	0	0	0	0	0			f2991cab9a1d323bf8af66068b4d3ecc28db5ae4078dcebe4fb3d71f09a24427	[]	["primary_whole:GCA_013625435.1", "primary_whole:GCA_040096145.1", "primary_whole:GCA_009834325.1", "primary_whole:GCA_052922205.1", "primary_whole:GCA_027595125.1", "primary_whole:GCA_039734725.2"]	[]	[]	[]	{"both_af_minimum": "80", "conflict_ani": "96", "species_ani": "96", "subspecies_ani": "98", "subspecies_margin_percentage_points": "1", "supplied": null, "trigger_lower_ani": "94.5"}	true
clone_block|omit_reviewed_subspecies|VAL-L2-621353B56BF0	VAL-L2-621353B56BF0	8e30cf37456ff3ce6d5b7262fbf810f13f3ef000a15d5312384d234c2fc50ad1	Reference-removal experiments	clone_block|omit_reviewed_subspecies	rescued_correct	True	1	18	18	18	4	1	0	0	0	0	4	1	0	1	1			f2991cab9a1d323bf8af66068b4d3ecc28db5ae4078dcebe4fb3d71f09a24427	[]	["primary_whole:GCA_013726395.1", "primary_whole:GCA_001729705.1", "primary_whole:GCA_030411255.2", "primary_whole:GCA_053699795.1", "primary_whole:GCA_001729785.1", "primary_whole:GCA_030848005.1", "primary_whole:GCA_054871305.1", "primary_whole:GCA_002204775.1", "primary_whole:GCA_030848125.1", "primary_whole:GCA_013743295.1", "primary_whole:GCA_001729725.1", "primary_whole:GCA_013731155.1", "primary_whole:GCA_013743755.1", "primary_whole:GCA_051091715.1", "primary_whole:GCA_032389435.1", "primary_whole:GCA_025369895.1", "primary_whole:GCA_051092005.1", "primary_whole:GCA_039734725.2"]	["primary_whole:GCA_030411255.2", "primary_whole:GCA_030848005.1", "primary_whole:GCA_013743295.1", "primary_whole:GCA_013731155.1"]	[]	[]	{"both_af_minimum": "80", "conflict_ani": "96", "species_ani": "96", "subspecies_ani": "98", "subspecies_margin_percentage_points": "1", "supplied": null, "trigger_lower_ani": "94.5"}	true
clone_block|omit_reviewed_subspecies|VAL-L2-62162363FA9F	VAL-L2-62162363FA9F	1f9d695bf3dd5cf4ab0622086affbc9fccc6b83a3b2977bb8b83bbee59383873	Reference-removal experiments	clone_block|omit_reviewed_subspecies	not_triggered	False	0	0	0	0	0	0	0	0	0	0	0	0	0	0	0			f2991cab9a1d323bf8af66068b4d3ecc28db5ae4078dcebe4fb3d71f09a24427	[]	[]	[]	[]	[]	{"both_af_minimum": "80", "conflict_ani": "96", "species_ani": "96", "subspecies_ani": "98", "subspecies_margin_percentage_points": "1", "supplied": null, "trigger_lower_ani": "94.5"}	true
clone_block|omit_reviewed_subspecies|VAL-L2-628039319C73	VAL-L2-628039319C73	c3d9868d30ebe16196fa471a2d7e7ed277fd757c9f4ce76ed959b0d8905ce774	Reference-removal experiments	clone_block|omit_reviewed_subspecies	not_triggered	True	0	0	0	0	0	0	0	0	0	0	0	0	0	0	0			f2991cab9a1d323bf8af66068b4d3ecc28db5ae4078dcebe4fb3d71f09a24427	[]	[]	[]	[]	[]	{"both_af_minimum": "80", "conflict_ani": "96", "species_ani": "96", "subspecies_ani": "98", "subspecies_margin_percentage_points": "1", "supplied": null, "trigger_lower_ani": "94.5"}	true
clone_block|omit_reviewed_subspecies|VAL-L2-62B2378FABF4	VAL-L2-62B2378FABF4	22e8b4b80428ae96b229223f92f8483845761a1d1e96d27ddfe29523aa7136e3	Reference-removal experiments	clone_block|omit_reviewed_subspecies	not_triggered	False	0	0	0	0	0	0	0	0	0	0	0	0	0	0	0			f2991cab9a1d323bf8af66068b4d3ecc28db5ae4078dcebe4fb3d71f09a24427	[]	[]	[]	[]	[]	{"both_af_minimum": "80", "conflict_ani": "96", "species_ani": "96", "subspecies_ani": "98", "subspecies_margin_percentage_points": "1", "supplied": null, "trigger_lower_ani": "94.5"}	true
clone_block|omit_reviewed_subspecies|VAL-L2-62BA6E6F4CE1	VAL-L2-62BA6E6F4CE1	dbfa3a5766dad9bf2122a74f723405c378d33c9903619d591fb58e1f30961e5e	Reference-removal experiments	clone_block|omit_reviewed_subspecies	triggered_withheld:ANIm_no_strict_witness	True	1	1	1	1	0	0	0	0	0	0	0	0	0	0	0			f2991cab9a1d323bf8af66068b4d3ecc28db5ae4078dcebe4fb3d71f09a24427	["ANIm_no_strict_witness"]	["primary_whole:GCA_043972695.1"]	[]	[]	[]	{"both_af_minimum": "80", "conflict_ani": "96", "species_ani": "96", "subspecies_ani": "98", "subspecies_margin_percentage_points": "1", "supplied": null, "trigger_lower_ani": "94.5"}	true
clone_block|omit_reviewed_subspecies|VAL-L2-62C35F088F7A	VAL-L2-62C35F088F7A	fc81ffb83ed8ac9dc38d1c8e1df02f4d996d93e7b26c89752859bb4fadebec89	Reference-removal experiments	clone_block|omit_reviewed_subspecies	not_triggered	False	0	0	0	0	0	0	0	0	0	0	0	0	0	0	0			f2991cab9a1d323bf8af66068b4d3ecc28db5ae4078dcebe4fb3d71f09a24427	[]	[]	[]	[]	[]	{"both_af_minimum": "80", "conflict_ani": "96", "species_ani": "96", "subspecies_ani": "98", "subspecies_margin_percentage_points": "1", "supplied": null, "trigger_lower_ani": "94.5"}	true
clone_block|omit_reviewed_subspecies|VAL-L2-62D15894FD43	VAL-L2-62D15894FD43	d09036ed0391084939c203b855416744c411c8d41aea7268f777343b8bd1d872	Reference-removal experiments	clone_block|omit_reviewed_subspecies	not_triggered	True	0	0	14	0	0	0	0	0	0	0	0	0	0	0	0			f2991cab9a1d323bf8af66068b4d3ecc28db5ae4078dcebe4fb3d71f09a24427	[]	["primary_whole:GCA_001729785.1", "primary_whole:GCA_013731155.1", "primary_whole:GCA_002204775.1", "primary_whole:GCA_013743755.1", "primary_whole:GCA_001729705.1", "primary_whole:GCA_013726395.1", "primary_whole:GCA_051092005.1", "primary_whole:GCA_053699795.1", "primary_whole:GCA_054871305.1", "primary_whole:GCA_030411255.2", "primary_whole:GCA_030848125.1", "primary_whole:GCA_013743295.1", "primary_whole:GCA_025369895.1", "primary_whole:GCA_051091715.1"]	[]	[]	[]	{"both_af_minimum": "80", "conflict_ani": "96", "species_ani": "96", "subspecies_ani": "98", "subspecies_margin_percentage_points": "1", "supplied": null, "trigger_lower_ani": "94.5"}	true
clone_block|omit_reviewed_subspecies|VAL-L2-62F05239569D	VAL-L2-62F05239569D	db7ccdf246cb799a6c31320f81eb45003e12824ede9f4ca9cdbc4cfb124dc83b	Reference-removal experiments	clone_block|omit_reviewed_subspecies	not_triggered	True	0	0	16	0	0	0	0	0	0	0	0	0	0	0	0			f2991cab9a1d323bf8af66068b4d3ecc28db5ae4078dcebe4fb3d71f09a24427	[]	["primary_whole:GCA_025369895.1", "primary_whole:GCA_030411255.2", "primary_whole:GCA_030848005.1", "primary_whole:GCA_013743755.1", "primary_whole:GCA_013726395.1", "primary_whole:GCA_001729705.1", "primary_whole:GCA_013731155.1", "primary_whole:GCA_053699795.1", "primary_whole:GCA_051092005.1", "primary_whole:GCA_054871305.1", "primary_whole:GCA_030848125.1", "primary_whole:GCA_051091715.1", "primary_whole:GCA_002204775.1", "primary_whole:GCA_013743295.1", "primary_whole:GCA_050871265.1", "primary_whole:GCA_001729725.1"]	[]	[]	[]	{"both_af_minimum": "80", "conflict_ani": "96", "species_ani": "96", "subspecies_ani": "98", "subspecies_margin_percentage_points": "1", "supplied": null, "trigger_lower_ani": "94.5"}	true
clone_block|omit_reviewed_subspecies|VAL-L2-6344AD948B5E	VAL-L2-6344AD948B5E	8930f62ac9df9bede0cbba11d10cb72eab351a001d31417dfe41a4dccf6c27b7	Reference-removal experiments	clone_block|omit_reviewed_subspecies	triggered_withheld:ANIm_no_strict_witness	True	1	4	4	4	0	0	0	0	0	0	0	0	0	0	0			f2991cab9a1d323bf8af66068b4d3ecc28db5ae4078dcebe4fb3d71f09a24427	["ANIm_no_strict_witness"]	["primary_whole:GCA_001039365.2", "primary_whole:GCA_040059225.1", "primary_whole:GCA_043972695.1", "primary_whole:GCA_029542725.1"]	[]	[]	[]	{"both_af_minimum": "80", "conflict_ani": "96", "species_ani": "96", "subspecies_ani": "98", "subspecies_margin_percentage_points": "1", "supplied": null, "trigger_lower_ani": "94.5"}	true
clone_block|omit_reviewed_subspecies|VAL-L2-636C0B815862	VAL-L2-636C0B815862	beb40183f38eb33fffc0790e5274df0c29d0d609d4d06ea738e6227d7189b706	Reference-removal experiments	clone_block|omit_reviewed_subspecies	not_triggered	False	0	0	1	0	0	0	0	0	0	0	0	0	0	0	0			f2991cab9a1d323bf8af66068b4d3ecc28db5ae4078dcebe4fb3d71f09a24427	[]	["primary_whole:GCA_025244905.1"]	[]	[]	[]	{"both_af_minimum": "80", "conflict_ani": "96", "species_ani": "96", "subspecies_ani": "98", "subspecies_margin_percentage_points": "1", "supplied": null, "trigger_lower_ani": "94.5"}	true
clone_block|omit_reviewed_subspecies|VAL-L2-63A446281A2E	VAL-L2-63A446281A2E	37e376b743a490e80241d910a716adf8b4500aa5f700f18b234a6e5fd359be39	Reference-removal experiments	clone_block|omit_reviewed_subspecies	not_triggered	False	0	0	0	0	0	0	0	0	0	0	0	0	0	0	0			f2991cab9a1d323bf8af66068b4d3ecc28db5ae4078dcebe4fb3d71f09a24427	[]	[]	[]	[]	[]	{"both_af_minimum": "80", "conflict_ani": "96", "species_ani": "96", "subspecies_ani": "98", "subspecies_margin_percentage_points": "1", "supplied": null, "trigger_lower_ani": "94.5"}	true
clone_block|omit_reviewed_subspecies|VAL-L2-63A98375B5E0	VAL-L2-63A98375B5E0	2353b781965a67626aae4a513c124f1589153667174c03bf50b8111b1e2625f8	Reference-removal experiments	clone_block|omit_reviewed_subspecies	not_triggered	True	0	0	6	0	0	0	0	0	0	0	0	0	0	0	0			f2991cab9a1d323bf8af66068b4d3ecc28db5ae4078dcebe4fb3d71f09a24427	[]	["primary_whole:GCA_052922205.1", "primary_whole:GCA_009834325.1", "primary_whole:GCA_027595125.1", "primary_whole:GCA_040096145.1", "primary_whole:GCA_013625435.1", "primary_whole:GCA_039734725.2"]	[]	[]	[]	{"both_af_minimum": "80", "conflict_ani": "96", "species_ani": "96", "subspecies_ani": "98", "subspecies_margin_percentage_points": "1", "supplied": null, "trigger_lower_ani": "94.5"}	true
clone_block|omit_reviewed_subspecies|VAL-L2-63CACB055B8D	VAL-L2-63CACB055B8D	04bb9014d87014cd2723f5aff98ea0564131013ce9e2e0046465f4827ad14438	Reference-removal experiments	clone_block|omit_reviewed_subspecies	not_triggered	False	0	0	2	0	0	0	0	0	0	0	0	0	0	0	0			f2991cab9a1d323bf8af66068b4d3ecc28db5ae4078dcebe4fb3d71f09a24427	[]	["primary_whole:GCA_035556915.2", "primary_whole:GCA_031851495.1"]	[]	[]	[]	{"both_af_minimum": "80", "conflict_ani": "96", "species_ani": "96", "subspecies_ani": "98", "subspecies_margin_percentage_points": "1", "supplied": null, "trigger_lower_ani": "94.5"}	true
clone_block|omit_reviewed_subspecies|VAL-L2-6430E840AD1D	VAL-L2-6430E840AD1D	0e87e3e36be82c83f4f1d5ae8f82db791f2ed7e9598c839d4c0ef81927de267d	Reference-removal experiments	clone_block|omit_reviewed_subspecies	not_triggered	False	0	0	0	0	0	0	0	0	0	0	0	0	0	0	0			f2991cab9a1d323bf8af66068b4d3ecc28db5ae4078dcebe4fb3d71f09a24427	[]	[]	[]	[]	[]	{"both_af_minimum": "80", "conflict_ani": "96", "species_ani": "96", "subspecies_ani": "98", "subspecies_margin_percentage_points": "1", "supplied": null, "trigger_lower_ani": "94.5"}	true
clone_block|omit_reviewed_subspecies|VAL-L2-64AB80DF5396	VAL-L2-64AB80DF5396	25e5a3b3d5389a8cbcc553467ba6e01cffb7c9516a0f380f4aa1f789382c25f1	Reference-removal experiments	clone_block|omit_reviewed_subspecies	not_triggered	True	0	0	0	0	0	0	0	0	0	0	0	0	0	0	0			f2991cab9a1d323bf8af66068b4d3ecc28db5ae4078dcebe4fb3d71f09a24427	[]	[]	[]	[]	[]	{"both_af_minimum": "80", "conflict_ani": "96", "species_ani": "96", "subspecies_ani": "98", "subspecies_margin_percentage_points": "1", "supplied": null, "trigger_lower_ani": "94.5"}	true
clone_block|omit_reviewed_subspecies|VAL-L2-657EA63424FC	VAL-L2-657EA63424FC	84553b723268e7b468ba437830f1ec3972a70872afb709654ab82d24ff279a25	Reference-removal experiments	clone_block|omit_reviewed_subspecies	not_triggered	False	0	0	0	0	0	0	0	0	0	0	0	0	0	0	0			f2991cab9a1d323bf8af66068b4d3ecc28db5ae4078dcebe4fb3d71f09a24427	[]	[]	[]	[]	[]	{"both_af_minimum": "80", "conflict_ani": "96", "species_ani": "96", "subspecies_ani": "98", "subspecies_margin_percentage_points": "1", "supplied": null, "trigger_lower_ani": "94.5"}	true
clone_block|omit_reviewed_subspecies|VAL-L2-663A4AA9DA6F	VAL-L2-663A4AA9DA6F	ddc667e9e2c0cf266983795da29deb09ba27da18cf0cce0a5c80a18a305d2bfb	Reference-removal experiments	clone_block|omit_reviewed_subspecies	not_triggered	True	0	0	17	0	0	0	0	0	0	0	0	0	0	0	0			f2991cab9a1d323bf8af66068b4d3ecc28db5ae4078dcebe4fb3d71f09a24427	[]	["primary_whole:GCA_051092005.1", "primary_whole:GCA_013743755.1", "primary_whole:GCA_025369895.1", "primary_whole:GCA_030848005.1", "primary_whole:GCA_001729705.1", "primary_whole:GCA_013731155.1", "primary_whole:GCA_013726395.1", "primary_whole:GCA_013743295.1", "primary_whole:GCA_032389435.1", "primary_whole:GCA_053699795.1", "primary_whole:GCA_002204775.1", "primary_whole:GCA_030848125.1", "primary_whole:GCA_051091715.1", "primary_whole:GCA_030411255.2", "primary_whole:GCA_054871305.1", "primary_whole:GCA_001729725.1", "primary_whole:GCA_039734725.2"]	[]	[]	[]	{"both_af_minimum": "80", "conflict_ani": "96", "species_ani": "96", "subspecies_ani": "98", "subspecies_margin_percentage_points": "1", "supplied": null, "trigger_lower_ani": "94.5"}	true
clone_block|omit_reviewed_subspecies|VAL-L2-66687EE18D14	VAL-L2-66687EE18D14	a7223a3cbf36e7256e2a51699aaedf7febf8bc2b4e59126aa8c178241ff72650	Reference-removal experiments	clone_block|omit_reviewed_subspecies	triggered_withheld:ANIm_no_strict_witness	True	1	4	4	4	0	0	0	0	0	0	0	0	0	0	0			f2991cab9a1d323bf8af66068b4d3ecc28db5ae4078dcebe4fb3d71f09a24427	["ANIm_no_strict_witness"]	["primary_whole:GCA_040059225.1", "primary_whole:GCA_029542725.1", "primary_whole:GCA_043972695.1", "primary_whole:GCA_001039365.2"]	[]	[]	[]	{"both_af_minimum": "80", "conflict_ani": "96", "species_ani": "96", "subspecies_ani": "98", "subspecies_margin_percentage_points": "1", "supplied": null, "trigger_lower_ani": "94.5"}	true
clone_block|omit_reviewed_subspecies|VAL-L2-6687C4BB6414	VAL-L2-6687C4BB6414	59fc7878226b852de7ff01dd6372af8ec494528d4ec967767a1d1283429ae528	Reference-removal experiments	clone_block|omit_reviewed_subspecies	not_triggered	True	0	0	5	0	0	0	0	0	0	0	0	0	0	0	0			f2991cab9a1d323bf8af66068b4d3ecc28db5ae4078dcebe4fb3d71f09a24427	[]	["primary_whole:GCA_040096145.1", "primary_whole:GCA_013625435.1", "primary_whole:GCA_039734725.2", "primary_whole:GCA_052922205.1", "primary_whole:GCA_027595125.1"]	[]	[]	[]	{"both_af_minimum": "80", "conflict_ani": "96", "species_ani": "96", "subspecies_ani": "98", "subspecies_margin_percentage_points": "1", "supplied": null, "trigger_lower_ani": "94.5"}	true
clone_block|omit_reviewed_subspecies|VAL-L2-668EEE4821E9	VAL-L2-668EEE4821E9	1ccffe9f8e2a15a656017c8706ff2165e8d083c78e0013b7028bb5bd84a0f5df	Reference-removal experiments	clone_block|omit_reviewed_subspecies	not_triggered	False	0	0	0	0	0	0	0	0	0	0	0	0	0	0	0			f2991cab9a1d323bf8af66068b4d3ecc28db5ae4078dcebe4fb3d71f09a24427	[]	[]	[]	[]	[]	{"both_af_minimum": "80", "conflict_ani": "96", "species_ani": "96", "subspecies_ani": "98", "subspecies_margin_percentage_points": "1", "supplied": null, "trigger_lower_ani": "94.5"}	true
clone_block|omit_reviewed_subspecies|VAL-L2-66913019A371	VAL-L2-66913019A371	36a04634a7954568e65186979c06b173c4b9824cdde87f15db6c020432acdba3	Reference-removal experiments	clone_block|omit_reviewed_subspecies	triggered_withheld:skani_coverage_not_rescuable	True	1	0	0	0	0	0	0	0	0	0	0	0	0	0	0			f2991cab9a1d323bf8af66068b4d3ecc28db5ae4078dcebe4fb3d71f09a24427	["skani_coverage_not_rescuable"]	[]	[]	[]	[]	{"both_af_minimum": "80", "conflict_ani": "96", "species_ani": "96", "subspecies_ani": "98", "subspecies_margin_percentage_points": "1", "supplied": null, "trigger_lower_ani": "94.5"}	true
clone_block|omit_reviewed_subspecies|VAL-L2-66DE1A45A848	VAL-L2-66DE1A45A848	12d69eaddfab81682e9387cf959795b05c1aea05c7f17a479e03d2580d92498f	Reference-removal experiments	clone_block|omit_reviewed_subspecies	rescued_correct	True	1	7	7	7	1	1	0	0	0	0	1	1	0	1	1			f2991cab9a1d323bf8af66068b4d3ecc28db5ae4078dcebe4fb3d71f09a24427	[]	["primary_whole:GCA_052974775.1", "primary_whole:GCA_014490845.1", "primary_whole:GCA_009184765.2", "primary_whole:GCA_021347605.1", "primary_whole:GCA_001729805.1", "primary_whole:GCA_047116295.1", "primary_whole:GCA_014490825.1"]	["primary_whole:GCA_052974775.1"]	[]	[]	{"both_af_minimum": "80", "conflict_ani": "96", "species_ani": "96", "subspecies_ani": "98", "subspecies_margin_percentage_points": "1", "supplied": null, "trigger_lower_ani": "94.5"}	true
clone_block|omit_reviewed_subspecies|VAL-L2-6714AC7B5CC0	VAL-L2-6714AC7B5CC0	603ed679732e01cb7d1a06ec73d89a53fc12b6f6b22f071df5dee866cdf982b9	Reference-removal experiments	clone_block|omit_reviewed_subspecies	not_triggered	True	0	0	4	0	0	0	0	0	0	0	0	0	0	0	0			f2991cab9a1d323bf8af66068b4d3ecc28db5ae4078dcebe4fb3d71f09a24427	[]	["primary_whole:GCA_013743755.1", "primary_whole:GCA_002204775.1", "primary_whole:GCA_030411255.2", "primary_whole:GCA_043965205.1"]	[]	[]	[]	{"both_af_minimum": "80", "conflict_ani": "96", "species_ani": "96", "subspecies_ani": "98", "subspecies_margin_percentage_points": "1", "supplied": null, "trigger_lower_ani": "94.5"}	true
clone_block|omit_reviewed_subspecies|VAL-L2-67330BF66CB0	VAL-L2-67330BF66CB0	dd885fcbd3ecda69d192f36077d780ae6c139d7f67b0ab90a84a4d259a775c9c	Reference-removal experiments	clone_block|omit_reviewed_subspecies	not_triggered	True	0	0	9	0	0	0	0	0	0	0	0	0	0	0	0			f2991cab9a1d323bf8af66068b4d3ecc28db5ae4078dcebe4fb3d71f09a24427	[]	["primary_whole:GCA_030848005.1", "primary_whole:GCA_030411255.2", "primary_whole:GCA_013743295.1", "primary_whole:GCA_046097115.1", "primary_whole:GCA_013743755.1", "primary_whole:GCA_051091715.1", "primary_whole:GCA_030848125.1", "primary_whole:GCA_002204775.1", "primary_whole:GCA_039734725.2"]	[]	[]	[]	{"both_af_minimum": "80", "conflict_ani": "96", "species_ani": "96", "subspecies_ani": "98", "subspecies_margin_percentage_points": "1", "supplied": null, "trigger_lower_ani": "94.5"}	true
clone_block|omit_reviewed_subspecies|VAL-L2-6735144BA766	VAL-L2-6735144BA766	d4f589c32a9c204c0154c75800a8bbdef47ebef811323e4fff74d03b6f2023bd	Reference-removal experiments	clone_block|omit_reviewed_subspecies	not_triggered	True	0	0	4	0	0	0	0	0	0	0	0	0	0	0	0			f2991cab9a1d323bf8af66068b4d3ecc28db5ae4078dcebe4fb3d71f09a24427	[]	["primary_whole:GCA_027595125.1", "primary_whole:GCA_052921675.1", "primary_whole:GCA_013625435.1", "primary_whole:GCA_052922205.1"]	[]	[]	[]	{"both_af_minimum": "80", "conflict_ani": "96", "species_ani": "96", "subspecies_ani": "98", "subspecies_margin_percentage_points": "1", "supplied": null, "trigger_lower_ani": "94.5"}	true
clone_block|omit_reviewed_subspecies|VAL-L2-67647B7BD8EA	VAL-L2-67647B7BD8EA	b8554573ea15955ee71437d0c6eaffd4caef4595711ce99af6eb46a02b4cd5bc	Reference-removal experiments	clone_block|omit_reviewed_subspecies	not_triggered	True	0	0	0	0	0	0	0	0	0	0	0	0	0	0	0			f2991cab9a1d323bf8af66068b4d3ecc28db5ae4078dcebe4fb3d71f09a24427	[]	[]	[]	[]	[]	{"both_af_minimum": "80", "conflict_ani": "96", "species_ani": "96", "subspecies_ani": "98", "subspecies_margin_percentage_points": "1", "supplied": null, "trigger_lower_ani": "94.5"}	true
clone_block|omit_reviewed_subspecies|VAL-L2-6764F08D7D25	VAL-L2-6764F08D7D25	3720348a99f7d79289573ca79b5b1897429034094182f7b42ee7a35a39a4bb6c	Reference-removal experiments	clone_block|omit_reviewed_subspecies	not_triggered	False	0	0	2	0	0	0	0	0	0	0	0	0	0	0	0			f2991cab9a1d323bf8af66068b4d3ecc28db5ae4078dcebe4fb3d71f09a24427	[]	["primary_whole:GCA_003964905.1", "primary_whole:GCA_025244905.1"]	[]	[]	[]	{"both_af_minimum": "80", "conflict_ani": "96", "species_ani": "96", "subspecies_ani": "98", "subspecies_margin_percentage_points": "1", "supplied": null, "trigger_lower_ani": "94.5"}	true
clone_block|omit_reviewed_subspecies|VAL-L2-67C522BB645B	VAL-L2-67C522BB645B	c442587009bc672aa7d3da02abcbb01c9279528f0d154a8493124d0ae81e1352	Reference-removal experiments	clone_block|omit_reviewed_subspecies	rescued_correct	True	1	17	17	17	5	1	0	0	0	0	5	1	0	1	1			f2991cab9a1d323bf8af66068b4d3ecc28db5ae4078dcebe4fb3d71f09a24427	[]	["primary_whole:GCA_030848005.1", "primary_whole:GCA_013731155.1", "primary_whole:GCA_013743755.1", "primary_whole:GCA_001729785.1", "primary_whole:GCA_030411255.2", "primary_whole:GCA_053699795.1", "primary_whole:GCA_001729705.1", "primary_whole:GCA_013743295.1", "primary_whole:GCA_013726395.1", "primary_whole:GCA_051092005.1", "primary_whole:GCA_002204775.1", "primary_whole:GCA_030848125.1", "primary_whole:GCA_054871305.1", "primary_whole:GCA_025369895.1", "primary_whole:GCA_001729725.1", "primary_whole:GCA_051091715.1", "primary_whole:GCA_039734725.2"]	["primary_whole:GCA_030848005.1", "primary_whole:GCA_030411255.2", "primary_whole:GCA_001729705.1", "primary_whole:GCA_013743295.1", "primary_whole:GCA_013726395.1"]	[]	[]	{"both_af_minimum": "80", "conflict_ani": "96", "species_ani": "96", "subspecies_ani": "98", "subspecies_margin_percentage_points": "1", "supplied": null, "trigger_lower_ani": "94.5"}	true
clone_block|omit_reviewed_subspecies|VAL-L2-685DCE8FAB2B	VAL-L2-685DCE8FAB2B	3569e76aa685d00c6b2962180956701bfd0d1157eb0403dce30fc855dc85b4d8	Reference-removal experiments	clone_block|omit_reviewed_subspecies	not_triggered	True	0	0	2	0	0	0	0	0	0	0	0	0	0	0	0			f2991cab9a1d323bf8af66068b4d3ecc28db5ae4078dcebe4fb3d71f09a24427	[]	["primary_whole:GCA_009834325.1", "primary_whole:GCA_013738375.1"]	[]	[]	[]	{"both_af_minimum": "80", "conflict_ani": "96", "species_ani": "96", "subspecies_ani": "98", "subspecies_margin_percentage_points": "1", "supplied": null, "trigger_lower_ani": "94.5"}	true
clone_block|omit_reviewed_subspecies|VAL-L2-686DE3426E02	VAL-L2-686DE3426E02	d3dbc6dcc93d8233ab6759ce44ddea2c70bcbe47e2a136dfbf057d09d53b22b3	Reference-removal experiments	clone_block|omit_reviewed_subspecies	not_triggered	True	0	0	6	0	0	0	0	0	0	0	0	0	0	0	0			f2991cab9a1d323bf8af66068b4d3ecc28db5ae4078dcebe4fb3d71f09a24427	[]	["primary_whole:GCA_009834325.1", "primary_whole:GCA_052922205.1", "primary_whole:GCA_013625435.1", "primary_whole:GCA_040096145.1", "primary_whole:GCA_027595125.1", "primary_whole:GCA_052921675.1"]	[]	[]	[]	{"both_af_minimum": "80", "conflict_ani": "96", "species_ani": "96", "subspecies_ani": "98", "subspecies_margin_percentage_points": "1", "supplied": null, "trigger_lower_ani": "94.5"}	true
clone_block|omit_reviewed_subspecies|VAL-L2-68C140AA325B	VAL-L2-68C140AA325B	804c26982adee701626fddc356ce6d0dc583a51cb7e6bccc0f4ef66f81b802eb	Reference-removal experiments	clone_block|omit_reviewed_subspecies	not_triggered	True	0	0	6	0	0	0	0	0	0	0	0	0	0	0	0			f2991cab9a1d323bf8af66068b4d3ecc28db5ae4078dcebe4fb3d71f09a24427	[]	["primary_whole:GCA_052921675.1", "primary_whole:GCA_052922205.1", "primary_whole:GCA_001729745.1", "primary_whole:GCA_027595125.1", "primary_whole:GCA_013625435.1", "primary_whole:GCA_040096145.1"]	[]	[]	[]	{"both_af_minimum": "80", "conflict_ani": "96", "species_ani": "96", "subspecies_ani": "98", "subspecies_margin_percentage_points": "1", "supplied": null, "trigger_lower_ani": "94.5"}	true
clone_block|omit_reviewed_subspecies|VAL-L2-68E0A9F0ADAD	VAL-L2-68E0A9F0ADAD	30bd20307bb8c0b3bcee7be8ff32b1751c32273892ea816b5298b3fad0e2fd05	Reference-removal experiments	clone_block|omit_reviewed_subspecies	triggered_withheld:ANIm_no_strict_witness	True	1	4	4	4	0	0	0	0	0	0	0	0	0	0	0			f2991cab9a1d323bf8af66068b4d3ecc28db5ae4078dcebe4fb3d71f09a24427	["ANIm_no_strict_witness"]	["primary_whole:GCA_001039365.2", "primary_whole:GCA_040059225.1", "primary_whole:GCA_043972695.1", "primary_whole:GCA_029542725.1"]	[]	[]	[]	{"both_af_minimum": "80", "conflict_ani": "96", "species_ani": "96", "subspecies_ani": "98", "subspecies_margin_percentage_points": "1", "supplied": null, "trigger_lower_ani": "94.5"}	true
clone_block|omit_reviewed_subspecies|VAL-L2-691FE59B7AEF	VAL-L2-691FE59B7AEF	85001555beebb59d7763e5ba78ef3c224b2f1d28cc4ff551f1747e05ac9a7255	Reference-removal experiments	clone_block|omit_reviewed_subspecies	not_triggered	True	0	0	6	0	0	0	0	0	0	0	0	0	0	0	0			f2991cab9a1d323bf8af66068b4d3ecc28db5ae4078dcebe4fb3d71f09a24427	[]	["primary_whole:GCA_001729745.1", "primary_whole:GCA_009834325.1", "primary_whole:GCA_052922205.1", "primary_whole:GCA_052921675.1", "primary_whole:GCA_013625435.1", "primary_whole:GCA_027595125.1"]	[]	[]	[]	{"both_af_minimum": "80", "conflict_ani": "96", "species_ani": "96", "subspecies_ani": "98", "subspecies_margin_percentage_points": "1", "supplied": null, "trigger_lower_ani": "94.5"}	true
clone_block|omit_reviewed_subspecies|VAL-L2-6920BA824403	VAL-L2-6920BA824403	c1a0231f54e0ab1322c25175ad11663f0992a029397bafaf4e6af5fefc35fec4	Reference-removal experiments	clone_block|omit_reviewed_subspecies	triggered_withheld:skani_coverage_not_rescuable	True	1	0	0	0	0	0	0	0	0	0	0	0	0	0	0			f2991cab9a1d323bf8af66068b4d3ecc28db5ae4078dcebe4fb3d71f09a24427	["skani_coverage_not_rescuable"]	[]	[]	[]	[]	{"both_af_minimum": "80", "conflict_ani": "96", "species_ani": "96", "subspecies_ani": "98", "subspecies_margin_percentage_points": "1", "supplied": null, "trigger_lower_ani": "94.5"}	true
clone_block|omit_reviewed_subspecies|VAL-L2-69333DCCEC0D	VAL-L2-69333DCCEC0D	4b00f8f602a894ac0d342f857b0ba438ec75351a3919735876b986d30ad393a4	Reference-removal experiments	clone_block|omit_reviewed_subspecies	not_triggered	False	0	0	0	0	0	0	0	0	0	0	0	0	0	0	0			f2991cab9a1d323bf8af66068b4d3ecc28db5ae4078dcebe4fb3d71f09a24427	[]	[]	[]	[]	[]	{"both_af_minimum": "80", "conflict_ani": "96", "species_ani": "96", "subspecies_ani": "98", "subspecies_margin_percentage_points": "1", "supplied": null, "trigger_lower_ani": "94.5"}	true
clone_block|omit_reviewed_subspecies|VAL-L2-69D1FD2277E3	VAL-L2-69D1FD2277E3	cd17fcaeb2a2cb9d31bca673afee06297fa135a8a6b1b3e0ef0cf7643f03679d	Reference-removal experiments	clone_block|omit_reviewed_subspecies	rescued_correct	True	1	18	18	18	6	1	0	0	0	0	6	1	0	1	1			f2991cab9a1d323bf8af66068b4d3ecc28db5ae4078dcebe4fb3d71f09a24427	[]	["primary_whole:GCA_013743755.1", "primary_whole:GCA_025369895.1", "primary_whole:GCA_053699795.1", "primary_whole:GCA_013726395.1", "primary_whole:GCA_013731155.1", "primary_whole:GCA_030411255.2", "primary_whole:GCA_032389435.1", "primary_whole:GCA_051092005.1", "primary_whole:GCA_051091715.1", "primary_whole:GCA_054871305.1", "primary_whole:GCA_001729785.1", "primary_whole:GCA_030848005.1", "primary_whole:GCA_002204775.1", "primary_whole:GCA_030848125.1", "primary_whole:GCA_001729705.1", "primary_whole:GCA_001729725.1", "primary_whole:GCA_013743295.1", "primary_whole:GCA_039734725.2"]	["primary_whole:GCA_013726395.1", "primary_whole:GCA_013731155.1", "primary_whole:GCA_030411255.2", "primary_whole:GCA_030848005.1", "primary_whole:GCA_001729705.1", "primary_whole:GCA_013743295.1"]	[]	[]	{"both_af_minimum": "80", "conflict_ani": "96", "species_ani": "96", "subspecies_ani": "98", "subspecies_margin_percentage_points": "1", "supplied": null, "trigger_lower_ani": "94.5"}	true
clone_block|omit_reviewed_subspecies|VAL-L2-69EE56A396BC	VAL-L2-69EE56A396BC	968971cd0ee87fc279ad838f3f66204a168549112a281520a323753cee640126	Reference-removal experiments	clone_block|omit_reviewed_subspecies	not_triggered	False	0	0	0	0	0	0	0	0	0	0	0	0	0	0	0			f2991cab9a1d323bf8af66068b4d3ecc28db5ae4078dcebe4fb3d71f09a24427	[]	[]	[]	[]	[]	{"both_af_minimum": "80", "conflict_ani": "96", "species_ani": "96", "subspecies_ani": "98", "subspecies_margin_percentage_points": "1", "supplied": null, "trigger_lower_ani": "94.5"}	true
clone_block|omit_reviewed_subspecies|VAL-L2-6A2CD35A4CCB	VAL-L2-6A2CD35A4CCB	56800d4b5e6765d7db817d3003d4828823cf51c69fbacfad800fdad5d11cb420	Reference-removal experiments	clone_block|omit_reviewed_subspecies	not_triggered	False	0	0	0	0	0	0	0	0	0	0	0	0	0	0	0			f2991cab9a1d323bf8af66068b4d3ecc28db5ae4078dcebe4fb3d71f09a24427	[]	[]	[]	[]	[]	{"both_af_minimum": "80", "conflict_ani": "96", "species_ani": "96", "subspecies_ani": "98", "subspecies_margin_percentage_points": "1", "supplied": null, "trigger_lower_ani": "94.5"}	true
clone_block|omit_reviewed_subspecies|VAL-L2-6A643A8C9C87	VAL-L2-6A643A8C9C87	0049ed6310633b37b458535e3be23584bb2c98ff20f96caf28e66b0edc401373	Reference-removal experiments	clone_block|omit_reviewed_subspecies	triggered_withheld:ANIm_no_strict_witness	True	1	5	5	5	0	0	0	0	0	0	0	0	0	0	0			f2991cab9a1d323bf8af66068b4d3ecc28db5ae4078dcebe4fb3d71f09a24427	["ANIm_no_strict_witness"]	["primary_whole:GCA_043972695.1", "primary_whole:GCA_001039365.2", "primary_whole:GCA_040059225.1", "primary_whole:GCA_029542725.1", "primary_whole:GCA_002952735.2"]	[]	[]	[]	{"both_af_minimum": "80", "conflict_ani": "96", "species_ani": "96", "subspecies_ani": "98", "subspecies_margin_percentage_points": "1", "supplied": null, "trigger_lower_ani": "94.5"}	true
clone_block|omit_reviewed_subspecies|VAL-L2-6A6FA9929ED0	VAL-L2-6A6FA9929ED0	0dfaef3119b863fb31c9b661612820aede7ae98a3ceb71a14ed5decb002ea80e	Reference-removal experiments	clone_block|omit_reviewed_subspecies	not_triggered	True	0	0	10	0	0	0	0	0	0	0	0	0	0	0	0			f2991cab9a1d323bf8af66068b4d3ecc28db5ae4078dcebe4fb3d71f09a24427	["species_coverage_not_met"]	["primary_whole:GCA_030848005.1", "primary_whole:GCA_013743755.1", "primary_whole:GCA_043965205.1", "primary_whole:GCA_053699795.1", "primary_whole:GCA_013743295.1", "primary_whole:GCA_046097115.1", "primary_whole:GCA_051091715.1", "primary_whole:GCA_002204775.1", "primary_whole:GCA_030411255.2", "primary_whole:GCA_039734725.2"]	[]	[]	[]	{"both_af_minimum": "80", "conflict_ani": "96", "species_ani": "96", "subspecies_ani": "98", "subspecies_margin_percentage_points": "1", "supplied": null, "trigger_lower_ani": "94.5"}	true
clone_block|omit_reviewed_subspecies|VAL-L2-6AD47FA26986	VAL-L2-6AD47FA26986	cbb1d935592a42fe0419a26022e9842888809d5a64ee5b9ba0c6ae49d1857e93	Reference-removal experiments	clone_block|omit_reviewed_subspecies	not_triggered	False	0	0	0	0	0	0	0	0	0	0	0	0	0	0	0			f2991cab9a1d323bf8af66068b4d3ecc28db5ae4078dcebe4fb3d71f09a24427	[]	[]	[]	[]	[]	{"both_af_minimum": "80", "conflict_ani": "96", "species_ani": "96", "subspecies_ani": "98", "subspecies_margin_percentage_points": "1", "supplied": null, "trigger_lower_ani": "94.5"}	true
clone_block|omit_reviewed_subspecies|VAL-L2-6AEF8BE17F8C	VAL-L2-6AEF8BE17F8C	f7bc4e64a4866f072fd08052dd87f3e24bc5739d8574a267afcbc909721ef734	Reference-removal experiments	clone_block|omit_reviewed_subspecies	not_triggered	True	0	0	8	0	0	0	0	0	0	0	0	0	0	0	0			f2991cab9a1d323bf8af66068b4d3ecc28db5ae4078dcebe4fb3d71f09a24427	[]	["primary_whole:GCA_001729745.1", "primary_whole:GCA_013738375.1", "primary_whole:GCA_009834325.1", "primary_whole:GCA_052921675.1", "primary_whole:GCA_052922205.1", "primary_whole:GCA_013625435.1", "primary_whole:GCA_040096145.1", "primary_whole:GCA_027595125.1"]	[]	[]	[]	{"both_af_minimum": "80", "conflict_ani": "96", "species_ani": "96", "subspecies_ani": "98", "subspecies_margin_percentage_points": "1", "supplied": null, "trigger_lower_ani": "94.5"}	true
clone_block|omit_reviewed_subspecies|VAL-L2-6B1E269C8A72	VAL-L2-6B1E269C8A72	24ceee38ba82c0828d6baef6bda4cf654531d68bd6dc25b0fbb0fc3e3f3dc50c	Reference-removal experiments	clone_block|omit_reviewed_subspecies	not_triggered	True	0	0	12	0	0	0	0	0	0	0	0	0	0	0	0			f2991cab9a1d323bf8af66068b4d3ecc28db5ae4078dcebe4fb3d71f09a24427	["species_coverage_not_met"]	["primary_whole:GCA_030848005.1", "primary_whole:GCA_013743755.1", "primary_whole:GCA_053699795.1", "primary_whole:GCA_013743295.1", "primary_whole:GCA_046097115.1", "primary_whole:GCA_025369895.1", "primary_whole:GCA_043965205.1", "primary_whole:GCA_051091715.1", "primary_whole:GCA_002204775.1", "primary_whole:GCA_030411255.2", "primary_whole:GCA_030848125.1", "primary_whole:GCA_039734725.2"]	[]	[]	[]	{"both_af_minimum": "80", "conflict_ani": "96", "species_ani": "96", "subspecies_ani": "98", "subspecies_margin_percentage_points": "1", "supplied": null, "trigger_lower_ani": "94.5"}	true
clone_block|omit_reviewed_subspecies|VAL-L2-6BCC0A662621	VAL-L2-6BCC0A662621	541359d01eb134f826ee4377aedbcdbfefcf4dfd37638c94608542c995c7a564	Reference-removal experiments	clone_block|omit_reviewed_subspecies	not_triggered	True	0	0	6	0	0	0	0	0	0	0	0	0	0	0	0			f2991cab9a1d323bf8af66068b4d3ecc28db5ae4078dcebe4fb3d71f09a24427	[]	["primary_whole:GCA_013625435.1", "primary_whole:GCA_027595125.1", "primary_whole:GCA_040096145.1", "primary_whole:GCA_009834325.1", "primary_whole:GCA_052922205.1", "primary_whole:GCA_052921675.1"]	[]	[]	[]	{"both_af_minimum": "80", "conflict_ani": "96", "species_ani": "96", "subspecies_ani": "98", "subspecies_margin_percentage_points": "1", "supplied": null, "trigger_lower_ani": "94.5"}	true
clone_block|omit_reviewed_subspecies|VAL-L2-6BD2070113B3	VAL-L2-6BD2070113B3	7035e3adf2710a8cacb87de60322befb1d9359a9ed70223f999e0ef8e4acefb6	Reference-removal experiments	clone_block|omit_reviewed_subspecies	not_triggered	True	0	0	0	0	0	0	0	0	0	0	0	0	0	0	0			f2991cab9a1d323bf8af66068b4d3ecc28db5ae4078dcebe4fb3d71f09a24427	[]	[]	[]	[]	[]	{"both_af_minimum": "80", "conflict_ani": "96", "species_ani": "96", "subspecies_ani": "98", "subspecies_margin_percentage_points": "1", "supplied": null, "trigger_lower_ani": "94.5"}	true
clone_block|omit_reviewed_subspecies|VAL-L2-6C5F6F23BAD8	VAL-L2-6C5F6F23BAD8	aa78ccf5747403ae05a6acad2877e0c7bbdcc37a36a430d493507ca9a20051b0	Reference-removal experiments	clone_block|omit_reviewed_subspecies	not_triggered	False	0	0	0	0	0	0	0	0	0	0	0	0	0	0	0			f2991cab9a1d323bf8af66068b4d3ecc28db5ae4078dcebe4fb3d71f09a24427	[]	[]	[]	[]	[]	{"both_af_minimum": "80", "conflict_ani": "96", "species_ani": "96", "subspecies_ani": "98", "subspecies_margin_percentage_points": "1", "supplied": null, "trigger_lower_ani": "94.5"}	true
clone_block|omit_reviewed_subspecies|VAL-L2-6C84C7EADF7B	VAL-L2-6C84C7EADF7B	5c0341470c40fb964c910f9a9ae2b28ed2643a9285dcd916eecca74fd497ab2e	Reference-removal experiments	clone_block|omit_reviewed_subspecies	not_triggered	True	0	0	7	0	0	0	0	0	0	0	0	0	0	0	0			f2991cab9a1d323bf8af66068b4d3ecc28db5ae4078dcebe4fb3d71f09a24427	[]	["primary_whole:GCA_001729745.1", "primary_whole:GCA_039734725.2", "primary_whole:GCA_040096145.1", "primary_whole:GCA_009834325.1", "primary_whole:GCA_013625435.1", "primary_whole:GCA_027595125.1", "primary_whole:GCA_052921675.1"]	[]	[]	[]	{"both_af_minimum": "80", "conflict_ani": "96", "species_ani": "96", "subspecies_ani": "98", "subspecies_margin_percentage_points": "1", "supplied": null, "trigger_lower_ani": "94.5"}	true
clone_block|omit_reviewed_subspecies|VAL-L2-6CA03AE5E056	VAL-L2-6CA03AE5E056	4e565c90f36035fe62d7916b8afb04b3975577ebaf0fe1b1f9d9165167512392	Reference-removal experiments	clone_block|omit_reviewed_subspecies	not_triggered	True	0	0	7	0	0	0	0	0	0	0	0	0	0	0	0			f2991cab9a1d323bf8af66068b4d3ecc28db5ae4078dcebe4fb3d71f09a24427	[]	["primary_whole:GCA_009834325.1", "primary_whole:GCA_039734725.2", "primary_whole:GCA_040096145.1", "primary_whole:GCA_013625435.1", "primary_whole:GCA_027595125.1", "primary_whole:GCA_052921675.1", "primary_whole:GCA_052922205.1"]	[]	[]	[]	{"both_af_minimum": "80", "conflict_ani": "96", "species_ani": "96", "subspecies_ani": "98", "subspecies_margin_percentage_points": "1", "supplied": null, "trigger_lower_ani": "94.5"}	true
clone_block|omit_reviewed_subspecies|VAL-L2-6CF0EE4DB5B7	VAL-L2-6CF0EE4DB5B7	5dc480d5804f359405679235343a3919c5277689588fde8be0bbf5225f660a2f	Reference-removal experiments	clone_block|omit_reviewed_subspecies	rescued_correct	True	1	15	15	15	2	1	0	0	0	0	2	1	0	1	1			f2991cab9a1d323bf8af66068b4d3ecc28db5ae4078dcebe4fb3d71f09a24427	[]	["primary_whole:GCA_030848005.1", "primary_whole:GCA_030411255.2", "primary_whole:GCA_053699795.1", "primary_whole:GCA_002204775.1", "primary_whole:GCA_013726395.1", "primary_whole:GCA_013743755.1", "primary_whole:GCA_001729705.1", "primary_whole:GCA_013731155.1", "primary_whole:GCA_025369895.1", "primary_whole:GCA_030848125.1", "primary_whole:GCA_054871305.1", "primary_whole:GCA_001729785.1", "primary_whole:GCA_051091715.1", "primary_whole:GCA_001729725.1", "primary_whole:GCA_013743295.1"]	["primary_whole:GCA_030848005.1", "primary_whole:GCA_001729705.1"]	[]	[]	{"both_af_minimum": "80", "conflict_ani": "96", "species_ani": "96", "subspecies_ani": "98", "subspecies_margin_percentage_points": "1", "supplied": null, "trigger_lower_ani": "94.5"}	true
clone_block|omit_reviewed_subspecies|VAL-L2-6D16645CAD88	VAL-L2-6D16645CAD88	d35db3b3d6d7cf4b4c87e8d89f0c5290bf411e5922f5f514d02858717036fa55	Reference-removal experiments	clone_block|omit_reviewed_subspecies	not_triggered	True	0	0	0	0	0	0	0	0	0	0	0	0	0	0	0			f2991cab9a1d323bf8af66068b4d3ecc28db5ae4078dcebe4fb3d71f09a24427	["species_coverage_not_met"]	[]	[]	[]	[]	{"both_af_minimum": "80", "conflict_ani": "96", "species_ani": "96", "subspecies_ani": "98", "subspecies_margin_percentage_points": "1", "supplied": null, "trigger_lower_ani": "94.5"}	true
clone_block|omit_reviewed_subspecies|VAL-L2-6DB4773CD357	VAL-L2-6DB4773CD357	5ed6da5c7fc4b96a2c14e80d86c149b6b87cabdde60f57937479c2c95be60251	Reference-removal experiments	clone_block|omit_reviewed_subspecies	not_triggered	True	0	0	0	0	0	0	0	0	0	0	0	0	0	0	0			f2991cab9a1d323bf8af66068b4d3ecc28db5ae4078dcebe4fb3d71f09a24427	["species_coverage_not_met"]	[]	[]	[]	[]	{"both_af_minimum": "80", "conflict_ani": "96", "species_ani": "96", "subspecies_ani": "98", "subspecies_margin_percentage_points": "1", "supplied": null, "trigger_lower_ani": "94.5"}	true
clone_block|omit_reviewed_subspecies|VAL-L2-6DBE24CB4CD4	VAL-L2-6DBE24CB4CD4	f093dfd9bc24d6034d8dcd6fe1d646e6dac5f837794e3dab1367eb9f0d61f425	Reference-removal experiments	clone_block|omit_reviewed_subspecies	not_triggered	True	0	0	6	0	0	0	0	0	0	0	0	0	0	0	0			f2991cab9a1d323bf8af66068b4d3ecc28db5ae4078dcebe4fb3d71f09a24427	[]	["primary_whole:GCA_013743755.1", "primary_whole:GCA_030848005.1", "primary_whole:GCA_030411255.2", "primary_whole:GCA_051091715.1", "primary_whole:GCA_002204775.1", "primary_whole:GCA_039734725.2"]	[]	[]	[]	{"both_af_minimum": "80", "conflict_ani": "96", "species_ani": "96", "subspecies_ani": "98", "subspecies_margin_percentage_points": "1", "supplied": null, "trigger_lower_ani": "94.5"}	true
clone_block|omit_reviewed_subspecies|VAL-L2-6DDBEFF04A87	VAL-L2-6DDBEFF04A87	a38c372a12d614c16b9cddb572ba9836439001e63fcd519f25f05e7b82fe8cb4	Reference-removal experiments	clone_block|omit_reviewed_subspecies	not_triggered	False	0	0	0	0	0	0	0	0	0	0	0	0	0	0	0			f2991cab9a1d323bf8af66068b4d3ecc28db5ae4078dcebe4fb3d71f09a24427	[]	[]	[]	[]	[]	{"both_af_minimum": "80", "conflict_ani": "96", "species_ani": "96", "subspecies_ani": "98", "subspecies_margin_percentage_points": "1", "supplied": null, "trigger_lower_ani": "94.5"}	true
clone_block|omit_reviewed_subspecies|VAL-L2-6E2EE7CF68FD	VAL-L2-6E2EE7CF68FD	54e3bb239257538702019dbe2ba10f6c229118067598d0105cd6fd97b3a8747a	Reference-removal experiments	clone_block|omit_reviewed_subspecies	not_triggered	True	0	0	8	0	0	0	0	0	0	0	0	0	0	0	0			f2991cab9a1d323bf8af66068b4d3ecc28db5ae4078dcebe4fb3d71f09a24427	[]	["primary_whole:GCA_052921675.1", "primary_whole:GCA_052922205.1", "primary_whole:GCA_040096145.1", "primary_whole:GCA_009834325.1", "primary_whole:GCA_013625435.1", "primary_whole:GCA_001729745.1", "primary_whole:GCA_027595125.1", "primary_whole:GCA_013738375.1"]	[]	[]	[]	{"both_af_minimum": "80", "conflict_ani": "96", "species_ani": "96", "subspecies_ani": "98", "subspecies_margin_percentage_points": "1", "supplied": null, "trigger_lower_ani": "94.5"}	true
clone_block|omit_reviewed_subspecies|VAL-L2-6E6E921C3AAA	VAL-L2-6E6E921C3AAA	dbac556754ea1e4b4f60a7a689c414abff3b0462b41d48bfc82f00a8831346d5	Reference-removal experiments	clone_block|omit_reviewed_subspecies	not_triggered	False	0	0	1	0	0	0	0	0	0	0	0	0	0	0	0			f2991cab9a1d323bf8af66068b4d3ecc28db5ae4078dcebe4fb3d71f09a24427	[]	["primary_whole:GCA_025244905.1"]	[]	[]	[]	{"both_af_minimum": "80", "conflict_ani": "96", "species_ani": "96", "subspecies_ani": "98", "subspecies_margin_percentage_points": "1", "supplied": null, "trigger_lower_ani": "94.5"}	true
clone_block|omit_reviewed_subspecies|VAL-L2-6E9D04CDE4EA	VAL-L2-6E9D04CDE4EA	b16c8e43842e1d2c6f5dd472dd03839643e646884cdf6bdb95162b2d2c647655	Reference-removal experiments	clone_block|omit_reviewed_subspecies	triggered_withheld:method_gate_disagreement	True	1	18	18	18	3	1	0	0	1	1	3	1	0	0	1			f2991cab9a1d323bf8af66068b4d3ecc28db5ae4078dcebe4fb3d71f09a24427	["method_gate_disagreement"]	["primary_whole:GCA_030411255.2", "primary_whole:GCA_030848005.1", "primary_whole:GCA_051091715.1", "primary_whole:GCA_013726395.1", "primary_whole:GCA_025369895.1", "primary_whole:GCA_051092005.1", "primary_whole:GCA_053699795.1", "primary_whole:GCA_001729725.1", "primary_whole:GCA_013731155.1", "primary_whole:GCA_013743755.1", "primary_whole:GCA_001729785.1", "primary_whole:GCA_002204775.1", "primary_whole:GCA_030848125.1", "primary_whole:GCA_001729705.1", "primary_whole:GCA_013743295.1", "primary_whole:GCA_054871305.1", "primary_whole:GCA_032389435.1", "primary_whole:GCA_039734725.2"]	["primary_whole:GCA_030848005.1", "primary_whole:GCA_013726395.1", "primary_whole:GCA_051092005.1"]	[]	["primary_whole:GCA_046097115.1"]	{"both_af_minimum": "80", "conflict_ani": "96", "species_ani": "96", "subspecies_ani": "98", "subspecies_margin_percentage_points": "1", "supplied": null, "trigger_lower_ani": "94.5"}	true
clone_block|omit_reviewed_subspecies|VAL-L2-6F8F4463C93D	VAL-L2-6F8F4463C93D	15ae1ad734e6683f33f717b87e2c68a2a687b899bbe091ba18aabd102faef9ac	Reference-removal experiments	clone_block|omit_reviewed_subspecies	not_triggered	False	0	0	0	0	0	0	0	0	0	0	0	0	0	0	0			f2991cab9a1d323bf8af66068b4d3ecc28db5ae4078dcebe4fb3d71f09a24427	[]	[]	[]	[]	[]	{"both_af_minimum": "80", "conflict_ani": "96", "species_ani": "96", "subspecies_ani": "98", "subspecies_margin_percentage_points": "1", "supplied": null, "trigger_lower_ani": "94.5"}	true
clone_block|omit_reviewed_subspecies|VAL-L2-6FA5D80B6CDF	VAL-L2-6FA5D80B6CDF	6e836d57ec7742efcfe7f2fd360e86282ee394521eaa30c76c12387ae0ed3613	Reference-removal experiments	clone_block|omit_reviewed_subspecies	not_triggered	True	0	0	6	0	0	0	0	0	0	0	0	0	0	0	0			f2991cab9a1d323bf8af66068b4d3ecc28db5ae4078dcebe4fb3d71f09a24427	[]	["primary_whole:GCA_001729745.1", "primary_whole:GCA_013625435.1", "primary_whole:GCA_052921675.1", "primary_whole:GCA_052922205.1", "primary_whole:GCA_040096145.1", "primary_whole:GCA_027595125.1"]	[]	[]	[]	{"both_af_minimum": "80", "conflict_ani": "96", "species_ani": "96", "subspecies_ani": "98", "subspecies_margin_percentage_points": "1", "supplied": null, "trigger_lower_ani": "94.5"}	true
clone_block|omit_reviewed_subspecies|VAL-L2-705824048CD6	VAL-L2-705824048CD6	9b32b8e0191aa4f65217405e8190a77e5c15aa0657f92e4c7db03baf37d29a97	Reference-removal experiments	clone_block|omit_reviewed_subspecies	not_triggered	True	0	0	3	0	0	0	0	0	0	0	0	0	0	0	0			f2991cab9a1d323bf8af66068b4d3ecc28db5ae4078dcebe4fb3d71f09a24427	[]	["primary_whole:GCA_027595125.1", "primary_whole:GCA_040096145.1", "primary_whole:GCA_052921675.1"]	[]	[]	[]	{"both_af_minimum": "80", "conflict_ani": "96", "species_ani": "96", "subspecies_ani": "98", "subspecies_margin_percentage_points": "1", "supplied": null, "trigger_lower_ani": "94.5"}	true
clone_block|omit_reviewed_subspecies|VAL-L2-70C43A6A5D59	VAL-L2-70C43A6A5D59	f47a5b9039c898eadd9b15ee0735a33173c64af010f01ea7cf730062f3055a39	Reference-removal experiments	clone_block|omit_reviewed_subspecies	triggered_withheld:method_gate_disagreement	True	1	9	9	9	1	1	0	0	1	1	1	1	0	0	1			f2991cab9a1d323bf8af66068b4d3ecc28db5ae4078dcebe4fb3d71f09a24427	["method_gate_disagreement"]	["primary_whole:GCA_030411255.2", "primary_whole:GCA_030848005.1", "primary_whole:GCA_013743755.1", "primary_whole:GCA_053699795.1", "primary_whole:GCA_002204775.1", "primary_whole:GCA_013731155.1", "primary_whole:GCA_030848125.1", "primary_whole:GCA_013743295.1", "primary_whole:GCA_051091715.1"]	["primary_whole:GCA_030848005.1"]	[]	["primary_whole:GCA_001729705.1"]	{"both_af_minimum": "80", "conflict_ani": "96", "species_ani": "96", "subspecies_ani": "98", "subspecies_margin_percentage_points": "1", "supplied": null, "trigger_lower_ani": "94.5"}	true
clone_block|omit_reviewed_subspecies|VAL-L2-70C4490449AC	VAL-L2-70C4490449AC	e646ab57e9c88e4b1f68a94b2f3d38a756cb8ddd6f6b5f0a5f6df0182f684476	Reference-removal experiments	clone_block|omit_reviewed_subspecies	triggered_withheld:ANIm_no_strict_witness	True	1	5	5	5	0	0	0	0	0	0	0	0	0	0	0			f2991cab9a1d323bf8af66068b4d3ecc28db5ae4078dcebe4fb3d71f09a24427	["ANIm_no_strict_witness"]	["primary_whole:GCA_029542725.1", "primary_whole:GCA_043972695.1", "primary_whole:GCA_001039365.2", "primary_whole:GCA_040059225.1", "primary_whole:GCA_002952735.2"]	[]	[]	[]	{"both_af_minimum": "80", "conflict_ani": "96", "species_ani": "96", "subspecies_ani": "98", "subspecies_margin_percentage_points": "1", "supplied": null, "trigger_lower_ani": "94.5"}	true
clone_block|omit_reviewed_subspecies|VAL-L2-7107423D688A	VAL-L2-7107423D688A	2115abf7a65e204cb2ec1e518c570cb6fbecd9225d8b403c174c58d0ada8a838	Reference-removal experiments	clone_block|omit_reviewed_subspecies	not_triggered	False	0	0	2	0	0	0	0	0	0	0	0	0	0	0	0			f2991cab9a1d323bf8af66068b4d3ecc28db5ae4078dcebe4fb3d71f09a24427	[]	["primary_whole:GCA_035556915.2", "primary_whole:GCA_031851495.1"]	[]	[]	[]	{"both_af_minimum": "80", "conflict_ani": "96", "species_ani": "96", "subspecies_ani": "98", "subspecies_margin_percentage_points": "1", "supplied": null, "trigger_lower_ani": "94.5"}	true
clone_block|omit_reviewed_subspecies|VAL-L2-7169893B06CC	VAL-L2-7169893B06CC	3eb3d41546d75f8e02bd1c06f08d0a3403b0993f0ee124dc7d1c7864e33f1927	Reference-removal experiments	clone_block|omit_reviewed_subspecies	triggered_withheld:method_gate_disagreement	True	1	2	2	2	2	1	0	0	1	1	2	1	0	0	1			f2991cab9a1d323bf8af66068b4d3ecc28db5ae4078dcebe4fb3d71f09a24427	["method_gate_disagreement"]	["primary_whole:GCA_046097115.1", "primary_whole:GCA_053699795.1"]	["primary_whole:GCA_046097115.1", "primary_whole:GCA_053699795.1"]	[]	["primary_whole:GCA_030848005.1"]	{"both_af_minimum": "80", "conflict_ani": "96", "species_ani": "96", "subspecies_ani": "98", "subspecies_margin_percentage_points": "1", "supplied": null, "trigger_lower_ani": "94.5"}	true
clone_block|omit_reviewed_subspecies|VAL-L2-7170CDE4CB88	VAL-L2-7170CDE4CB88	885308ace4add43ab2d928bcc1fc430d222ecf3788805fa785424c78c71b5b95	Reference-removal experiments	clone_block|omit_reviewed_subspecies	not_triggered	True	0	0	1	0	0	0	0	0	0	0	0	0	0	0	0			f2991cab9a1d323bf8af66068b4d3ecc28db5ae4078dcebe4fb3d71f09a24427	[]	["primary_whole:GCA_052921675.1"]	[]	[]	[]	{"both_af_minimum": "80", "conflict_ani": "96", "species_ani": "96", "subspecies_ani": "98", "subspecies_margin_percentage_points": "1", "supplied": null, "trigger_lower_ani": "94.5"}	true
clone_block|omit_reviewed_subspecies|VAL-L2-71C802944C74	VAL-L2-71C802944C74	964f78515da2871808081dca9ada0062f41689cb22f9a09c7edadcbe8e04280f	Reference-removal experiments	clone_block|omit_reviewed_subspecies	not_triggered	True	0	0	0	0	0	0	0	0	0	0	0	0	0	0	0			f2991cab9a1d323bf8af66068b4d3ecc28db5ae4078dcebe4fb3d71f09a24427	[]	[]	[]	[]	[]	{"both_af_minimum": "80", "conflict_ani": "96", "species_ani": "96", "subspecies_ani": "98", "subspecies_margin_percentage_points": "1", "supplied": null, "trigger_lower_ani": "94.5"}	true
clone_block|omit_reviewed_subspecies|VAL-L2-71F230697DD3	VAL-L2-71F230697DD3	0cfb731daf84f934f0b3398ee1426de97887b9ff7b150b71585dc1782d9ef0fe	Reference-removal experiments	clone_block|omit_reviewed_subspecies	not_triggered	False	0	0	2	0	0	0	0	0	0	0	0	0	0	0	0			f2991cab9a1d323bf8af66068b4d3ecc28db5ae4078dcebe4fb3d71f09a24427	[]	["primary_whole:GCA_035556915.2", "primary_whole:GCA_031851495.1"]	[]	[]	[]	{"both_af_minimum": "80", "conflict_ani": "96", "species_ani": "96", "subspecies_ani": "98", "subspecies_margin_percentage_points": "1", "supplied": null, "trigger_lower_ani": "94.5"}	true
clone_block|omit_reviewed_subspecies|VAL-L2-71FEBA82A8CD	VAL-L2-71FEBA82A8CD	31e9bf1ff79cb445172e5784566b82a9ec787c9371eac9bc94988e64ce690015	Reference-removal experiments	clone_block|omit_reviewed_subspecies	not_triggered	False	0	0	0	0	0	0	0	0	0	0	0	0	0	0	0			f2991cab9a1d323bf8af66068b4d3ecc28db5ae4078dcebe4fb3d71f09a24427	["nearest_below_species_ANI"]	[]	[]	[]	[]	{"both_af_minimum": "80", "conflict_ani": "96", "species_ani": "96", "subspecies_ani": "98", "subspecies_margin_percentage_points": "1", "supplied": null, "trigger_lower_ani": "94.5"}	true
clone_block|omit_reviewed_subspecies|VAL-L2-7228D91D6BD6	VAL-L2-7228D91D6BD6	ad884e83ad501db365dcafeb6d96cfa5bedf224b1639f2ba4c5cb764176268b9	Reference-removal experiments	clone_block|omit_reviewed_subspecies	not_triggered	True	0	0	8	0	0	0	0	0	0	0	0	0	0	0	0			f2991cab9a1d323bf8af66068b4d3ecc28db5ae4078dcebe4fb3d71f09a24427	[]	["primary_whole:GCA_052922205.1", "primary_whole:GCA_001729745.1", "primary_whole:GCA_009834325.1", "primary_whole:GCA_040096145.1", "primary_whole:GCA_013625435.1", "primary_whole:GCA_027595125.1", "primary_whole:GCA_052921675.1", "primary_whole:GCA_013738375.1"]	[]	[]	[]	{"both_af_minimum": "80", "conflict_ani": "96", "species_ani": "96", "subspecies_ani": "98", "subspecies_margin_percentage_points": "1", "supplied": null, "trigger_lower_ani": "94.5"}	true
clone_block|omit_reviewed_subspecies|VAL-L2-72B8E9E4FB20	VAL-L2-72B8E9E4FB20	e4a05a669fdd24625bb66d9d046b9c11364a3439b4e6dad2af47361b9cb8fc27	Reference-removal experiments	clone_block|omit_reviewed_subspecies	not_triggered	True	0	0	0	0	0	0	0	0	0	0	0	0	0	0	0			f2991cab9a1d323bf8af66068b4d3ecc28db5ae4078dcebe4fb3d71f09a24427	[]	[]	[]	[]	[]	{"both_af_minimum": "80", "conflict_ani": "96", "species_ani": "96", "subspecies_ani": "98", "subspecies_margin_percentage_points": "1", "supplied": null, "trigger_lower_ani": "94.5"}	true
clone_block|omit_reviewed_subspecies|VAL-L2-732E57A98976	VAL-L2-732E57A98976	17d8987a0485debe8aeb89ec22398070f0683f84c6958df6685fc5e70aad19c2	Reference-removal experiments	clone_block|omit_reviewed_subspecies	not_triggered	False	0	0	2	0	0	0	0	0	0	0	0	0	0	0	0			f2991cab9a1d323bf8af66068b4d3ecc28db5ae4078dcebe4fb3d71f09a24427	[]	["primary_whole:GCA_035556915.2", "primary_whole:GCA_031851495.1"]	[]	[]	[]	{"both_af_minimum": "80", "conflict_ani": "96", "species_ani": "96", "subspecies_ani": "98", "subspecies_margin_percentage_points": "1", "supplied": null, "trigger_lower_ani": "94.5"}	true
clone_block|omit_reviewed_subspecies|VAL-L2-74413A84B1C2	VAL-L2-74413A84B1C2	a25d5793e9205342f3d4f9c3db60d65f14e037199fde520d22c565223dee936b	Reference-removal experiments	clone_block|omit_reviewed_subspecies	not_triggered	True	0	0	0	0	0	0	0	0	0	0	0	0	0	0	0			f2991cab9a1d323bf8af66068b4d3ecc28db5ae4078dcebe4fb3d71f09a24427	[]	[]	[]	[]	[]	{"both_af_minimum": "80", "conflict_ani": "96", "species_ani": "96", "subspecies_ani": "98", "subspecies_margin_percentage_points": "1", "supplied": null, "trigger_lower_ani": "94.5"}	true
clone_block|omit_reviewed_subspecies|VAL-L2-7446483BC723	VAL-L2-7446483BC723	0421d7f772aa9e7708ece22c1d226623d76e2c6ebcb447935ef3cec69a993760	Reference-removal experiments	clone_block|omit_reviewed_subspecies	triggered_withheld:method_gate_disagreement	True	1	2	2	2	2	1	0	0	4	1	2	1	0	0	1			f2991cab9a1d323bf8af66068b4d3ecc28db5ae4078dcebe4fb3d71f09a24427	["method_gate_disagreement"]	["primary_whole:GCA_053699795.1", "primary_whole:GCA_046097115.1"]	["primary_whole:GCA_053699795.1", "primary_whole:GCA_046097115.1"]	[]	["primary_whole:GCA_013731155.1", "primary_whole:GCA_030848005.1", "primary_whole:GCA_030411255.2", "primary_whole:GCA_043965205.1"]	{"both_af_minimum": "80", "conflict_ani": "96", "species_ani": "96", "subspecies_ani": "98", "subspecies_margin_percentage_points": "1", "supplied": null, "trigger_lower_ani": "94.5"}	true
clone_block|omit_reviewed_subspecies|VAL-L2-746579F0894C	VAL-L2-746579F0894C	0d17f49e967d30053efe76d5f079b0fcd418fb7b0892adaa19507429ac1e38da	Reference-removal experiments	clone_block|omit_reviewed_subspecies	not_triggered	True	0	0	17	0	0	0	0	0	0	0	0	0	0	0	0			f2991cab9a1d323bf8af66068b4d3ecc28db5ae4078dcebe4fb3d71f09a24427	[]	["primary_whole:GCA_001729785.1", "primary_whole:GCA_001729705.1", "primary_whole:GCA_013743755.1", "primary_whole:GCA_013726395.1", "primary_whole:GCA_013743295.1", "primary_whole:GCA_025369895.1", "primary_whole:GCA_043965205.1", "primary_whole:GCA_053699795.1", "primary_whole:GCA_002204775.1", "primary_whole:GCA_013731155.1", "primary_whole:GCA_030411255.2", "primary_whole:GCA_051091715.1", "primary_whole:GCA_030848005.1", "primary_whole:GCA_030848125.1", "primary_whole:GCA_054871305.1", "primary_whole:GCA_001729725.1", "primary_whole:GCA_039734725.2"]	[]	[]	[]	{"both_af_minimum": "80", "conflict_ani": "96", "species_ani": "96", "subspecies_ani": "98", "subspecies_margin_percentage_points": "1", "supplied": null, "trigger_lower_ani": "94.5"}	true
clone_block|omit_reviewed_subspecies|VAL-L2-7497E231F02A	VAL-L2-7497E231F02A	475eb574fdce6679cc565be57060b5736fd4ef24b49261dbc3fbe2d3fc11df80	Reference-removal experiments	clone_block|omit_reviewed_subspecies	triggered_withheld:method_gate_disagreement	True	1	3	3	3	1	1	0	0	6	1	1	1	0	0	1			f2991cab9a1d323bf8af66068b4d3ecc28db5ae4078dcebe4fb3d71f09a24427	["method_gate_disagreement"]	["primary_whole:GCA_013743755.1", "primary_whole:GCA_002204775.1", "primary_whole:GCA_043965205.1"]	["primary_whole:GCA_013743755.1"]	[]	["primary_whole:GCA_013726395.1", "primary_whole:GCA_030848005.1", "primary_whole:GCA_013731155.1", "primary_whole:GCA_013743295.1", "primary_whole:GCA_001729705.1", "primary_whole:GCA_030411255.2"]	{"both_af_minimum": "80", "conflict_ani": "96", "species_ani": "96", "subspecies_ani": "98", "subspecies_margin_percentage_points": "1", "supplied": null, "trigger_lower_ani": "94.5"}	true
clone_block|omit_reviewed_subspecies|VAL-L2-75AB4ABEC2D6	VAL-L2-75AB4ABEC2D6	58627b457383a78dabcc9b97d671bc24bc765a7ff2da1c0c70c8354f1449dc0b	Reference-removal experiments	clone_block|omit_reviewed_subspecies	triggered_withheld:ANIm_no_strict_witness	True	1	5	5	5	0	0	0	0	0	0	0	0	0	0	0			f2991cab9a1d323bf8af66068b4d3ecc28db5ae4078dcebe4fb3d71f09a24427	["ANIm_no_strict_witness"]	["primary_whole:GCA_043972695.1", "primary_whole:GCA_001039365.2", "primary_whole:GCA_040059225.1", "primary_whole:GCA_029542725.1", "primary_whole:GCA_002952735.2"]	[]	[]	[]	{"both_af_minimum": "80", "conflict_ani": "96", "species_ani": "96", "subspecies_ani": "98", "subspecies_margin_percentage_points": "1", "supplied": null, "trigger_lower_ani": "94.5"}	true
clone_block|omit_reviewed_subspecies|VAL-L2-76572AE6A697	VAL-L2-76572AE6A697	ac5dab19c8f89bd516cba9dc9b5e38e9d243c591531495f986709bbca5bc0a98	Reference-removal experiments	clone_block|omit_reviewed_subspecies	not_triggered	False	0	0	0	0	0	0	0	0	0	0	0	0	0	0	0			f2991cab9a1d323bf8af66068b4d3ecc28db5ae4078dcebe4fb3d71f09a24427	[]	[]	[]	[]	[]	{"both_af_minimum": "80", "conflict_ani": "96", "species_ani": "96", "subspecies_ani": "98", "subspecies_margin_percentage_points": "1", "supplied": null, "trigger_lower_ani": "94.5"}	true
clone_block|omit_reviewed_subspecies|VAL-L2-76A3BEA4EA14	VAL-L2-76A3BEA4EA14	0d193bf6ba718d7e79b824158ec856aeea790ce96ed2c18198dbe98629e85501	Reference-removal experiments	clone_block|omit_reviewed_subspecies	not_triggered	True	0	0	3	0	0	0	0	0	0	0	0	0	0	0	0			f2991cab9a1d323bf8af66068b4d3ecc28db5ae4078dcebe4fb3d71f09a24427	[]	["primary_whole:GCA_009834325.1", "primary_whole:GCA_040096145.1", "primary_whole:GCA_027595125.1"]	[]	[]	[]	{"both_af_minimum": "80", "conflict_ani": "96", "species_ani": "96", "subspecies_ani": "98", "subspecies_margin_percentage_points": "1", "supplied": null, "trigger_lower_ani": "94.5"}	true
clone_block|omit_reviewed_subspecies|VAL-L2-76AF60559E2B	VAL-L2-76AF60559E2B	065a2a00fc640e539c166b1b185bdc744ebcb5f87ca65e81df0b88141ec33af7	Reference-removal experiments	clone_block|omit_reviewed_subspecies	not_triggered	False	0	0	0	0	0	0	0	0	0	0	0	0	0	0	0			f2991cab9a1d323bf8af66068b4d3ecc28db5ae4078dcebe4fb3d71f09a24427	[]	[]	[]	[]	[]	{"both_af_minimum": "80", "conflict_ani": "96", "species_ani": "96", "subspecies_ani": "98", "subspecies_margin_percentage_points": "1", "supplied": null, "trigger_lower_ani": "94.5"}	true
clone_block|omit_reviewed_subspecies|VAL-L2-76C172227B4B	VAL-L2-76C172227B4B	fd7cc82c3339e817e287c460d80e22942b63a1e2df76eb9a93835d64fcb86621	Reference-removal experiments	clone_block|omit_reviewed_subspecies	not_triggered	True	0	0	5	0	0	0	0	0	0	0	0	0	0	0	0			f2991cab9a1d323bf8af66068b4d3ecc28db5ae4078dcebe4fb3d71f09a24427	[]	["primary_whole:GCA_052922205.1", "primary_whole:GCA_001729745.1", "primary_whole:GCA_013625435.1", "primary_whole:GCA_027595125.1", "primary_whole:GCA_052921675.1"]	[]	[]	[]	{"both_af_minimum": "80", "conflict_ani": "96", "species_ani": "96", "subspecies_ani": "98", "subspecies_margin_percentage_points": "1", "supplied": null, "trigger_lower_ani": "94.5"}	true
clone_block|omit_reviewed_subspecies|VAL-L2-76F2B17508DD	VAL-L2-76F2B17508DD	1f7ab38af69fb0e942af2df5101d9681c98a10252922e125b9d626f9fc5a1697	Reference-removal experiments	clone_block|omit_reviewed_subspecies	not_triggered	True	0	0	1	0	0	0	0	0	0	0	0	0	0	0	0			f2991cab9a1d323bf8af66068b4d3ecc28db5ae4078dcebe4fb3d71f09a24427	[]	["primary_whole:GCA_009834325.1"]	[]	[]	[]	{"both_af_minimum": "80", "conflict_ani": "96", "species_ani": "96", "subspecies_ani": "98", "subspecies_margin_percentage_points": "1", "supplied": null, "trigger_lower_ani": "94.5"}	true
clone_block|omit_reviewed_subspecies|VAL-L2-772DC6E0F520	VAL-L2-772DC6E0F520	a6bf2f1e6ff1da2c3f7a6564327fe1ec9321bda50e31453bf788a4367eb553c1	Reference-removal experiments	clone_block|omit_reviewed_subspecies	not_triggered	True	0	0	0	0	0	0	0	0	0	0	0	0	0	0	0			f2991cab9a1d323bf8af66068b4d3ecc28db5ae4078dcebe4fb3d71f09a24427	[]	[]	[]	[]	[]	{"both_af_minimum": "80", "conflict_ani": "96", "species_ani": "96", "subspecies_ani": "98", "subspecies_margin_percentage_points": "1", "supplied": null, "trigger_lower_ani": "94.5"}	true
clone_block|omit_reviewed_subspecies|VAL-L2-773184F16DF7	VAL-L2-773184F16DF7	070e9139001758ebd70f9d10159b7b71e8b9f6b79ccd6ae8fb5b8e745362f66a	Reference-removal experiments	clone_block|omit_reviewed_subspecies	not_triggered	True	0	0	3	0	0	0	0	0	0	0	0	0	0	0	0			f2991cab9a1d323bf8af66068b4d3ecc28db5ae4078dcebe4fb3d71f09a24427	[]	["primary_whole:GCA_052922205.1", "primary_whole:GCA_013625435.1", "primary_whole:GCA_027595125.1"]	[]	[]	[]	{"both_af_minimum": "80", "conflict_ani": "96", "species_ani": "96", "subspecies_ani": "98", "subspecies_margin_percentage_points": "1", "supplied": null, "trigger_lower_ani": "94.5"}	true
clone_block|omit_reviewed_subspecies|VAL-L2-7775F55666FB	VAL-L2-7775F55666FB	ef097daf2be1248aede0f83bdd0f6f29de79a3e45e437954aed80c017ae223ae	Reference-removal experiments	clone_block|omit_reviewed_subspecies	not_triggered	False	0	0	0	0	0	0	0	0	0	0	0	0	0	0	0			f2991cab9a1d323bf8af66068b4d3ecc28db5ae4078dcebe4fb3d71f09a24427	[]	[]	[]	[]	[]	{"both_af_minimum": "80", "conflict_ani": "96", "species_ani": "96", "subspecies_ani": "98", "subspecies_margin_percentage_points": "1", "supplied": null, "trigger_lower_ani": "94.5"}	true
clone_block|omit_reviewed_subspecies|VAL-L2-77FA3724B560	VAL-L2-77FA3724B560	5586893bb059fe76cd955ea6e157a15d5892787f89738bb789a06d7b7dcc74dd	Reference-removal experiments	clone_block|omit_reviewed_subspecies	not_triggered	True	0	0	6	0	0	0	0	0	0	0	0	0	0	0	0			f2991cab9a1d323bf8af66068b4d3ecc28db5ae4078dcebe4fb3d71f09a24427	[]	["primary_whole:GCA_040096145.1", "primary_whole:GCA_009834325.1", "primary_whole:GCA_052921675.1", "primary_whole:GCA_052922205.1", "primary_whole:GCA_027595125.1", "primary_whole:GCA_013625435.1"]	[]	[]	[]	{"both_af_minimum": "80", "conflict_ani": "96", "species_ani": "96", "subspecies_ani": "98", "subspecies_margin_percentage_points": "1", "supplied": null, "trigger_lower_ani": "94.5"}	true
clone_block|omit_reviewed_subspecies|VAL-L2-78017355AA75	VAL-L2-78017355AA75	48f35a0ac3b08c8887b2b1dff56d18b5e08b7cba4da2bdd97ec3844bbb691ab9	Reference-removal experiments	clone_block|omit_reviewed_subspecies	not_triggered	False	0	0	0	0	0	0	0	0	0	0	0	0	0	0	0			f2991cab9a1d323bf8af66068b4d3ecc28db5ae4078dcebe4fb3d71f09a24427	[]	[]	[]	[]	[]	{"both_af_minimum": "80", "conflict_ani": "96", "species_ani": "96", "subspecies_ani": "98", "subspecies_margin_percentage_points": "1", "supplied": null, "trigger_lower_ani": "94.5"}	true
clone_block|omit_reviewed_subspecies|VAL-L2-78308BB20027	VAL-L2-78308BB20027	e7ab0fb9cb40a4b07341146dd9fc1fc7967f6a40a8704c6ab64581aad601c560	Reference-removal experiments	clone_block|omit_reviewed_subspecies	not_triggered	False	0	0	0	0	0	0	0	0	0	0	0	0	0	0	0			f2991cab9a1d323bf8af66068b4d3ecc28db5ae4078dcebe4fb3d71f09a24427	[]	[]	[]	[]	[]	{"both_af_minimum": "80", "conflict_ani": "96", "species_ani": "96", "subspecies_ani": "98", "subspecies_margin_percentage_points": "1", "supplied": null, "trigger_lower_ani": "94.5"}	true
clone_block|omit_reviewed_subspecies|VAL-L2-78378EDE2C30	VAL-L2-78378EDE2C30	a1f98b8401941dd97cd0a9d9a4a2499f82c78ff643056ac281a3df3b30500657	Reference-removal experiments	clone_block|omit_reviewed_subspecies	not_triggered	True	0	0	3	0	0	0	0	0	0	0	0	0	0	0	0			f2991cab9a1d323bf8af66068b4d3ecc28db5ae4078dcebe4fb3d71f09a24427	[]	["primary_whole:GCA_027595125.1", "primary_whole:GCA_052921675.1", "primary_whole:GCA_009834325.1"]	[]	[]	[]	{"both_af_minimum": "80", "conflict_ani": "96", "species_ani": "96", "subspecies_ani": "98", "subspecies_margin_percentage_points": "1", "supplied": null, "trigger_lower_ani": "94.5"}	true
clone_block|omit_reviewed_subspecies|VAL-L2-78986DBE42F3	VAL-L2-78986DBE42F3	20212d0177dc9ae7b8066acc9145c5bc2a461edfadc02d7b7774e857125d8b9f	Reference-removal experiments	clone_block|omit_reviewed_subspecies	not_triggered	True	0	0	5	0	0	0	0	0	0	0	0	0	0	0	0			f2991cab9a1d323bf8af66068b4d3ecc28db5ae4078dcebe4fb3d71f09a24427	[]	["primary_whole:GCA_009834325.1", "primary_whole:GCA_027595125.1", "primary_whole:GCA_013625435.1", "primary_whole:GCA_052922205.1", "primary_whole:GCA_052921675.1"]	[]	[]	[]	{"both_af_minimum": "80", "conflict_ani": "96", "species_ani": "96", "subspecies_ani": "98", "subspecies_margin_percentage_points": "1", "supplied": null, "trigger_lower_ani": "94.5"}	true
clone_block|omit_reviewed_subspecies|VAL-L2-78A4097D4505	VAL-L2-78A4097D4505	7811a17e5cfb2493b6bef545528767c100c99621e138c798e9751c4d614a02e5	Reference-removal experiments	clone_block|omit_reviewed_subspecies	rescued_correct	True	1	15	15	15	5	1	0	0	0	0	5	1	0	1	1			f2991cab9a1d323bf8af66068b4d3ecc28db5ae4078dcebe4fb3d71f09a24427	[]	["primary_whole:GCA_030411255.2", "primary_whole:GCA_053699795.1", "primary_whole:GCA_013743755.1", "primary_whole:GCA_030848005.1", "primary_whole:GCA_013731155.1", "primary_whole:GCA_025369895.1", "primary_whole:GCA_002204775.1", "primary_whole:GCA_013726395.1", "primary_whole:GCA_013743295.1", "primary_whole:GCA_054871305.1", "primary_whole:GCA_030848125.1", "primary_whole:GCA_051091715.1", "primary_whole:GCA_001729785.1", "primary_whole:GCA_001729705.1", "primary_whole:GCA_001729725.1"]	["primary_whole:GCA_030411255.2", "primary_whole:GCA_030848005.1", "primary_whole:GCA_025369895.1", "primary_whole:GCA_013726395.1", "primary_whole:GCA_001729705.1"]	[]	[]	{"both_af_minimum": "80", "conflict_ani": "96", "species_ani": "96", "subspecies_ani": "98", "subspecies_margin_percentage_points": "1", "supplied": null, "trigger_lower_ani": "94.5"}	true
clone_block|omit_reviewed_subspecies|VAL-L2-78F3E35E2F38	VAL-L2-78F3E35E2F38	2a95f167f0143e82719b7377f53d81ce71faa1e946eda7ad9567ac2a95ee8e74	Reference-removal experiments	clone_block|omit_reviewed_subspecies	not_triggered	True	0	0	7	0	0	0	0	0	0	0	0	0	0	0	0			f2991cab9a1d323bf8af66068b4d3ecc28db5ae4078dcebe4fb3d71f09a24427	[]	["primary_whole:GCA_001729745.1", "primary_whole:GCA_039734725.2", "primary_whole:GCA_040096145.1", "primary_whole:GCA_013625435.1", "primary_whole:GCA_052922205.1", "primary_whole:GCA_052921675.1", "primary_whole:GCA_027595125.1"]	[]	[]	[]	{"both_af_minimum": "80", "conflict_ani": "96", "species_ani": "96", "subspecies_ani": "98", "subspecies_margin_percentage_points": "1", "supplied": null, "trigger_lower_ani": "94.5"}	true
clone_block|omit_reviewed_subspecies|VAL-L2-795F51B6ABE9	VAL-L2-795F51B6ABE9	ef812829ef0d864f68f11381bc52d47883f1b6ba3a39f8bee69a70ec4ac0181b	Reference-removal experiments	clone_block|omit_reviewed_subspecies	not_triggered	False	0	0	0	0	0	0	0	0	0	0	0	0	0	0	0			f2991cab9a1d323bf8af66068b4d3ecc28db5ae4078dcebe4fb3d71f09a24427	["nearest_below_species_ANI"]	[]	[]	[]	[]	{"both_af_minimum": "80", "conflict_ani": "96", "species_ani": "96", "subspecies_ani": "98", "subspecies_margin_percentage_points": "1", "supplied": null, "trigger_lower_ani": "94.5"}	true
clone_block|omit_reviewed_subspecies|VAL-L2-7994945C4B34	VAL-L2-7994945C4B34	2ddf40f2092316bc15aa95acf543ff6a563d5dea6ac2c3ac537c53f45a03dc7d	Reference-removal experiments	clone_block|omit_reviewed_subspecies	not_triggered	True	0	0	5	0	0	0	0	0	0	0	0	0	0	0	0			f2991cab9a1d323bf8af66068b4d3ecc28db5ae4078dcebe4fb3d71f09a24427	[]	["primary_whole:GCA_001729745.1", "primary_whole:GCA_040096145.1", "primary_whole:GCA_052922205.1", "primary_whole:GCA_013625435.1", "primary_whole:GCA_027595125.1"]	[]	[]	[]	{"both_af_minimum": "80", "conflict_ani": "96", "species_ani": "96", "subspecies_ani": "98", "subspecies_margin_percentage_points": "1", "supplied": null, "trigger_lower_ani": "94.5"}	true
clone_block|omit_reviewed_subspecies|VAL-L2-79CD575524FE	VAL-L2-79CD575524FE	b56ff46c8f6503453fe68fdeb7c6e30884e458a29dd127dbdd586b32d807fca5	Reference-removal experiments	clone_block|omit_reviewed_subspecies	not_triggered	False	0	0	0	0	0	0	0	0	0	0	0	0	0	0	0			f2991cab9a1d323bf8af66068b4d3ecc28db5ae4078dcebe4fb3d71f09a24427	[]	[]	[]	[]	[]	{"both_af_minimum": "80", "conflict_ani": "96", "species_ani": "96", "subspecies_ani": "98", "subspecies_margin_percentage_points": "1", "supplied": null, "trigger_lower_ani": "94.5"}	true
clone_block|omit_reviewed_subspecies|VAL-L2-7A13EE8C4833	VAL-L2-7A13EE8C4833	30f6c24da39f59d71102eec1ae71ccd9a57858082cd0841da9e1dd6290d15e8b	Reference-removal experiments	clone_block|omit_reviewed_subspecies	triggered_withheld:ANIm_no_strict_witness	True	1	2	2	2	0	0	0	0	0	0	0	0	0	0	0			f2991cab9a1d323bf8af66068b4d3ecc28db5ae4078dcebe4fb3d71f09a24427	["ANIm_no_strict_witness"]	["primary_whole:GCA_043972695.1", "primary_whole:GCA_029542725.1"]	[]	[]	[]	{"both_af_minimum": "80", "conflict_ani": "96", "species_ani": "96", "subspecies_ani": "98", "subspecies_margin_percentage_points": "1", "supplied": null, "trigger_lower_ani": "94.5"}	true
clone_block|omit_reviewed_subspecies|VAL-L2-7A190180BC37	VAL-L2-7A190180BC37	1eab3a475754ebd94b87ff2e1dcc1d0597ee81f4d9055ddd2512f5e59faf3c9f	Reference-removal experiments	clone_block|omit_reviewed_subspecies	not_triggered	True	0	0	5	0	0	0	0	0	0	0	0	0	0	0	0			f2991cab9a1d323bf8af66068b4d3ecc28db5ae4078dcebe4fb3d71f09a24427	[]	["primary_whole:GCA_052922205.1", "primary_whole:GCA_001729745.1", "primary_whole:GCA_013625435.1", "primary_whole:GCA_027595125.1", "primary_whole:GCA_040096145.1"]	[]	[]	[]	{"both_af_minimum": "80", "conflict_ani": "96", "species_ani": "96", "subspecies_ani": "98", "subspecies_margin_percentage_points": "1", "supplied": null, "trigger_lower_ani": "94.5"}	true
clone_block|omit_reviewed_subspecies|VAL-L2-7A5035E0A8F3	VAL-L2-7A5035E0A8F3	2fe806d136e5e2fe014c4fa42f7da4b4e62d6c9479e3d283504f16280f8cde81	Reference-removal experiments	clone_block|omit_reviewed_subspecies	triggered_withheld:ANIm_no_strict_witness	True	1	5	5	5	0	0	0	0	0	0	0	0	0	0	0			f2991cab9a1d323bf8af66068b4d3ecc28db5ae4078dcebe4fb3d71f09a24427	["ANIm_no_strict_witness"]	["primary_whole:GCA_000235765.3", "primary_whole:GCA_009660455.1", "primary_whole:GCA_016864115.1", "primary_whole:GCA_024599795.1", "primary_whole:GCA_043972705.1"]	[]	[]	[]	{"both_af_minimum": "80", "conflict_ani": "96", "species_ani": "96", "subspecies_ani": "98", "subspecies_margin_percentage_points": "1", "supplied": null, "trigger_lower_ani": "94.5"}	true
clone_block|omit_reviewed_subspecies|VAL-L2-7A631BCA8640	VAL-L2-7A631BCA8640	5b0d65da42f660e3a73fa6fa58e558b449849a6b041f0833fd9b93b4891a38fc	Reference-removal experiments	clone_block|omit_reviewed_subspecies	not_triggered	True	0	0	6	0	0	0	0	0	0	0	0	0	0	0	0			f2991cab9a1d323bf8af66068b4d3ecc28db5ae4078dcebe4fb3d71f09a24427	[]	["primary_whole:GCA_040096145.1", "primary_whole:GCA_001729745.1", "primary_whole:GCA_013625435.1", "primary_whole:GCA_027595125.1", "primary_whole:GCA_052922205.1", "primary_whole:GCA_052921675.1"]	[]	[]	[]	{"both_af_minimum": "80", "conflict_ani": "96", "species_ani": "96", "subspecies_ani": "98", "subspecies_margin_percentage_points": "1", "supplied": null, "trigger_lower_ani": "94.5"}	true
clone_block|omit_reviewed_subspecies|VAL-L2-7A6D59D2B52F	VAL-L2-7A6D59D2B52F	3ff90f4ecc25f083b068b75de4dc4cbbbb3cefc6503570023895627f74885b1d	Reference-removal experiments	clone_block|omit_reviewed_subspecies	not_triggered	True	0	0	6	0	0	0	0	0	0	0	0	0	0	0	0			f2991cab9a1d323bf8af66068b4d3ecc28db5ae4078dcebe4fb3d71f09a24427	[]	["primary_whole:GCA_001729745.1", "primary_whole:GCA_052921675.1", "primary_whole:GCA_040096145.1", "primary_whole:GCA_013625435.1", "primary_whole:GCA_052922205.1", "primary_whole:GCA_027595125.1"]	[]	[]	[]	{"both_af_minimum": "80", "conflict_ani": "96", "species_ani": "96", "subspecies_ani": "98", "subspecies_margin_percentage_points": "1", "supplied": null, "trigger_lower_ani": "94.5"}	true
clone_block|omit_reviewed_subspecies|VAL-L2-7ADE08246CD6	VAL-L2-7ADE08246CD6	4db88ed3a67c0f97d61153c8e8b354eaaaabae5c433c23b836f2174abb6909a1	Reference-removal experiments	clone_block|omit_reviewed_subspecies	not_triggered	True	0	0	6	0	0	0	0	0	0	0	0	0	0	0	0			f2991cab9a1d323bf8af66068b4d3ecc28db5ae4078dcebe4fb3d71f09a24427	[]	["primary_whole:GCA_052922205.1", "primary_whole:GCA_013625435.1", "primary_whole:GCA_027595125.1", "primary_whole:GCA_052921675.1", "primary_whole:GCA_040096145.1", "primary_whole:GCA_009834325.1"]	[]	[]	[]	{"both_af_minimum": "80", "conflict_ani": "96", "species_ani": "96", "subspecies_ani": "98", "subspecies_margin_percentage_points": "1", "supplied": null, "trigger_lower_ani": "94.5"}	true
clone_block|omit_reviewed_subspecies|VAL-L2-7B309CFD1E8D	VAL-L2-7B309CFD1E8D	08fffbd61e897fc25d9d42bafa7783fc29be5f1e92a4c5ca8e10a6c81cf9dcf0	Reference-removal experiments	clone_block|omit_reviewed_subspecies	rescued_correct	True	1	18	18	18	8	1	0	0	0	0	8	1	0	1	1			f2991cab9a1d323bf8af66068b4d3ecc28db5ae4078dcebe4fb3d71f09a24427	[]	["primary_whole:GCA_013731155.1", "primary_whole:GCA_053699795.1", "primary_whole:GCA_001729785.1", "primary_whole:GCA_051092005.1", "primary_whole:GCA_025369895.1", "primary_whole:GCA_013726395.1", "primary_whole:GCA_013743295.1", "primary_whole:GCA_013743755.1", "primary_whole:GCA_030411255.2", "primary_whole:GCA_030848005.1", "primary_whole:GCA_046097115.1", "primary_whole:GCA_002204775.1", "primary_whole:GCA_051091715.1", "primary_whole:GCA_054871305.1", "primary_whole:GCA_001729705.1", "primary_whole:GCA_001729725.1", "primary_whole:GCA_030848125.1", "primary_whole:GCA_039734725.2"]	["primary_whole:GCA_053699795.1", "primary_whole:GCA_025369895.1", "primary_whole:GCA_013726395.1", "primary_whole:GCA_013743295.1", "primary_whole:GCA_013743755.1", "primary_whole:GCA_030848005.1", "primary_whole:GCA_046097115.1", "primary_whole:GCA_001729705.1"]	[]	[]	{"both_af_minimum": "80", "conflict_ani": "96", "species_ani": "96", "subspecies_ani": "98", "subspecies_margin_percentage_points": "1", "supplied": null, "trigger_lower_ani": "94.5"}	true
clone_block|omit_reviewed_subspecies|VAL-L2-7B322EB6929E	VAL-L2-7B322EB6929E	d0ab8d2c1aaf3cc5d7e886bf67cb8880a2b440e735c1d6b71662dc73f110f083	Reference-removal experiments	clone_block|omit_reviewed_subspecies	triggered_withheld:method_gate_disagreement	True	1	9	9	9	1	1	0	0	1	1	1	1	0	0	1			f2991cab9a1d323bf8af66068b4d3ecc28db5ae4078dcebe4fb3d71f09a24427	["method_gate_disagreement"]	["primary_whole:GCA_030848005.1", "primary_whole:GCA_030411255.2", "primary_whole:GCA_053699795.1", "primary_whole:GCA_013743755.1", "primary_whole:GCA_002204775.1", "primary_whole:GCA_013731155.1", "primary_whole:GCA_030848125.1", "primary_whole:GCA_013743295.1", "primary_whole:GCA_051091715.1"]	["primary_whole:GCA_030848005.1"]	[]	["primary_whole:GCA_001729705.1"]	{"both_af_minimum": "80", "conflict_ani": "96", "species_ani": "96", "subspecies_ani": "98", "subspecies_margin_percentage_points": "1", "supplied": null, "trigger_lower_ani": "94.5"}	true
clone_block|omit_reviewed_subspecies|VAL-L2-7BD3210BB103	VAL-L2-7BD3210BB103	42d0e53a60fe1296f0ebee37441a8a874f05f9fbb4a7b3777cda83e15151fc15	Reference-removal experiments	clone_block|omit_reviewed_subspecies	not_triggered	True	0	0	5	0	0	0	0	0	0	0	0	0	0	0	0			f2991cab9a1d323bf8af66068b4d3ecc28db5ae4078dcebe4fb3d71f09a24427	[]	["primary_whole:GCA_052921675.1", "primary_whole:GCA_052922205.1", "primary_whole:GCA_027595125.1", "primary_whole:GCA_040096145.1", "primary_whole:GCA_001729745.1"]	[]	[]	[]	{"both_af_minimum": "80", "conflict_ani": "96", "species_ani": "96", "subspecies_ani": "98", "subspecies_margin_percentage_points": "1", "supplied": null, "trigger_lower_ani": "94.5"}	true
clone_block|omit_reviewed_subspecies|VAL-L2-7C62EB0003AB	VAL-L2-7C62EB0003AB	891b4c27085fef94a0983dcf25422e62b531facb0ff64af324a87a78655c061c	Reference-removal experiments	clone_block|omit_reviewed_subspecies	not_triggered	False	0	0	0	0	0	0	0	0	0	0	0	0	0	0	0			f2991cab9a1d323bf8af66068b4d3ecc28db5ae4078dcebe4fb3d71f09a24427	[]	[]	[]	[]	[]	{"both_af_minimum": "80", "conflict_ani": "96", "species_ani": "96", "subspecies_ani": "98", "subspecies_margin_percentage_points": "1", "supplied": null, "trigger_lower_ani": "94.5"}	true
clone_block|omit_reviewed_subspecies|VAL-L2-7C7BA9662FC8	VAL-L2-7C7BA9662FC8	53fa11f84a8254fc0e1282b7aca72871a8f71708ec4a02366bef5fee2c409d74	Reference-removal experiments	clone_block|omit_reviewed_subspecies	not_triggered	True	0	0	0	0	0	0	0	0	0	0	0	0	0	0	0			f2991cab9a1d323bf8af66068b4d3ecc28db5ae4078dcebe4fb3d71f09a24427	[]	[]	[]	[]	[]	{"both_af_minimum": "80", "conflict_ani": "96", "species_ani": "96", "subspecies_ani": "98", "subspecies_margin_percentage_points": "1", "supplied": null, "trigger_lower_ani": "94.5"}	true
clone_block|omit_reviewed_subspecies|VAL-L2-7CAE2E4195C6	VAL-L2-7CAE2E4195C6	4b6b8bec9645da18f088c77c4e18efb4d527e3b990dd643e7dc05a9692ba01e7	Reference-removal experiments	clone_block|omit_reviewed_subspecies	not_triggered	True	0	0	1	0	0	0	0	0	0	0	0	0	0	0	0			f2991cab9a1d323bf8af66068b4d3ecc28db5ae4078dcebe4fb3d71f09a24427	[]	["primary_whole:GCA_053699795.1"]	[]	[]	[]	{"both_af_minimum": "80", "conflict_ani": "96", "species_ani": "96", "subspecies_ani": "98", "subspecies_margin_percentage_points": "1", "supplied": null, "trigger_lower_ani": "94.5"}	true
clone_block|omit_reviewed_subspecies|VAL-L2-7CE75ACD5F47	VAL-L2-7CE75ACD5F47	7659e272fd830b3b0a2801bdeccf109aff1b2bc23390ce98a122f354eb4309a7	Reference-removal experiments	clone_block|omit_reviewed_subspecies	triggered_withheld:ANIm_no_strict_witness	True	1	5	5	5	0	0	0	0	0	0	0	0	0	0	0			f2991cab9a1d323bf8af66068b4d3ecc28db5ae4078dcebe4fb3d71f09a24427	["ANIm_no_strict_witness"]	["primary_whole:GCA_024599795.1", "primary_whole:GCA_043972705.1", "primary_whole:GCA_009660455.1", "primary_whole:GCA_000235765.3", "primary_whole:GCA_016864115.1"]	[]	[]	[]	{"both_af_minimum": "80", "conflict_ani": "96", "species_ani": "96", "subspecies_ani": "98", "subspecies_margin_percentage_points": "1", "supplied": null, "trigger_lower_ani": "94.5"}	true
clone_block|omit_reviewed_subspecies|VAL-L2-7CEC4CD4D4F1	VAL-L2-7CEC4CD4D4F1	4b900fa726a3be42e20bd09d60784fff2f20f8d359933e1ff9a585b57e1b402f	Reference-removal experiments	clone_block|omit_reviewed_subspecies	not_triggered	True	0	0	5	0	0	0	0	0	0	0	0	0	0	0	0			f2991cab9a1d323bf8af66068b4d3ecc28db5ae4078dcebe4fb3d71f09a24427	[]	["primary_whole:GCA_052922205.1", "primary_whole:GCA_013625435.1", "primary_whole:GCA_027595125.1", "primary_whole:GCA_052921675.1", "primary_whole:GCA_009834325.1"]	[]	[]	[]	{"both_af_minimum": "80", "conflict_ani": "96", "species_ani": "96", "subspecies_ani": "98", "subspecies_margin_percentage_points": "1", "supplied": null, "trigger_lower_ani": "94.5"}	true
clone_block|omit_reviewed_subspecies|VAL-L2-7CEF9F95744D	VAL-L2-7CEF9F95744D	bc0e8c4cc62279b22f09a3ad80395d2423a5a7f7d608fe301bff8777d5753817	Reference-removal experiments	clone_block|omit_reviewed_subspecies	not_triggered	True	0	0	0	0	0	0	0	0	0	0	0	0	0	0	0			f2991cab9a1d323bf8af66068b4d3ecc28db5ae4078dcebe4fb3d71f09a24427	[]	[]	[]	[]	[]	{"both_af_minimum": "80", "conflict_ani": "96", "species_ani": "96", "subspecies_ani": "98", "subspecies_margin_percentage_points": "1", "supplied": null, "trigger_lower_ani": "94.5"}	true
clone_block|omit_reviewed_subspecies|VAL-L2-7D4E28599190	VAL-L2-7D4E28599190	b69f64af304979307dc23ea59a910ff2650a83b544f7c31dd11729ba21b6e01d	Reference-removal experiments	clone_block|omit_reviewed_subspecies	not_triggered	True	0	0	0	0	0	0	0	0	0	0	0	0	0	0	0			f2991cab9a1d323bf8af66068b4d3ecc28db5ae4078dcebe4fb3d71f09a24427	[]	[]	[]	[]	[]	{"both_af_minimum": "80", "conflict_ani": "96", "species_ani": "96", "subspecies_ani": "98", "subspecies_margin_percentage_points": "1", "supplied": null, "trigger_lower_ani": "94.5"}	true
clone_block|omit_reviewed_subspecies|VAL-L2-7D5A8A7C749F	VAL-L2-7D5A8A7C749F	625d33373b009afbe9ad7fd9f08185f29ff06f3f600b931af3e5527dffb9e965	Reference-removal experiments	clone_block|omit_reviewed_subspecies	rescued_correct	True	1	18	18	18	5	1	0	0	0	0	5	1	0	1	1			f2991cab9a1d323bf8af66068b4d3ecc28db5ae4078dcebe4fb3d71f09a24427	[]	["primary_whole:GCA_013726395.1", "primary_whole:GCA_032389435.1", "primary_whole:GCA_001729705.1", "primary_whole:GCA_013731155.1", "primary_whole:GCA_051092005.1", "primary_whole:GCA_053699795.1", "primary_whole:GCA_001729785.1", "primary_whole:GCA_030411255.2", "primary_whole:GCA_030848005.1", "primary_whole:GCA_054871305.1", "primary_whole:GCA_013743295.1", "primary_whole:GCA_013743755.1", "primary_whole:GCA_001729725.1", "primary_whole:GCA_051091715.1", "primary_whole:GCA_025369895.1", "primary_whole:GCA_002204775.1", "primary_whole:GCA_030848125.1", "primary_whole:GCA_039734725.2"]	["primary_whole:GCA_013731155.1", "primary_whole:GCA_051092005.1", "primary_whole:GCA_030411255.2", "primary_whole:GCA_030848005.1", "primary_whole:GCA_013743295.1"]	[]	[]	{"both_af_minimum": "80", "conflict_ani": "96", "species_ani": "96", "subspecies_ani": "98", "subspecies_margin_percentage_points": "1", "supplied": null, "trigger_lower_ani": "94.5"}	true
clone_block|omit_reviewed_subspecies|VAL-L2-7DF747D0B288	VAL-L2-7DF747D0B288	112207dcf14ab9f5d4844347654ff1eb76909391f01f583f030142b48122ebba	Reference-removal experiments	clone_block|omit_reviewed_subspecies	triggered_withheld:ANIm_no_strict_witness	True	1	6	6	6	0	0	0	0	0	0	0	0	0	0	0			f2991cab9a1d323bf8af66068b4d3ecc28db5ae4078dcebe4fb3d71f09a24427	["ANIm_no_strict_witness"]	["primary_whole:GCA_031851625.1", "primary_whole:GCA_040892575.1", "primary_whole:GCA_020540925.1", "primary_whole:GCA_002303275.1", "primary_whole:GCA_046015535.2", "primary_whole:GCA_905331265.2"]	[]	[]	[]	{"both_af_minimum": "80", "conflict_ani": "96", "species_ani": "96", "subspecies_ani": "98", "subspecies_margin_percentage_points": "1", "supplied": null, "trigger_lower_ani": "94.5"}	true
clone_block|omit_reviewed_subspecies|VAL-L2-7F6285EE0D53	VAL-L2-7F6285EE0D53	df16c5c505864bfa094a098157ebd59dcbffd175bc27eb37f83343a6b78f2a7b	Reference-removal experiments	clone_block|omit_reviewed_subspecies	not_triggered	True	0	0	6	0	0	0	0	0	0	0	0	0	0	0	0			f2991cab9a1d323bf8af66068b4d3ecc28db5ae4078dcebe4fb3d71f09a24427	[]	["primary_whole:GCA_040096145.1", "primary_whole:GCA_052922205.1", "primary_whole:GCA_009834325.1", "primary_whole:GCA_013625435.1", "primary_whole:GCA_027595125.1", "primary_whole:GCA_052921675.1"]	[]	[]	[]	{"both_af_minimum": "80", "conflict_ani": "96", "species_ani": "96", "subspecies_ani": "98", "subspecies_margin_percentage_points": "1", "supplied": null, "trigger_lower_ani": "94.5"}	true
clone_block|omit_reviewed_subspecies|VAL-L2-7F81EA14239A	VAL-L2-7F81EA14239A	21be8c3f1203fd19c88175bda8f337b85b53b52aabc2b1f2b503dc8edf74b16e	Reference-removal experiments	clone_block|omit_reviewed_subspecies	triggered_withheld:ANIm_no_strict_witness	True	1	4	4	4	0	0	0	0	0	0	0	0	0	0	0			f2991cab9a1d323bf8af66068b4d3ecc28db5ae4078dcebe4fb3d71f09a24427	["ANIm_no_strict_witness"]	["primary_whole:GCA_001039365.2", "primary_whole:GCA_040059225.1", "primary_whole:GCA_043972695.1", "primary_whole:GCA_029542725.1"]	[]	[]	[]	{"both_af_minimum": "80", "conflict_ani": "96", "species_ani": "96", "subspecies_ani": "98", "subspecies_margin_percentage_points": "1", "supplied": null, "trigger_lower_ani": "94.5"}	true
clone_block|omit_reviewed_subspecies|VAL-L2-7F94A648CCAA	VAL-L2-7F94A648CCAA	f1f9748875f550f053384369eb2aa42e189e1425de14b8a40d52a11d0756e65f	Reference-removal experiments	clone_block|omit_reviewed_subspecies	triggered_withheld:skani_coverage_not_rescuable	True	1	0	0	0	0	0	0	0	0	0	0	0	0	0	0			f2991cab9a1d323bf8af66068b4d3ecc28db5ae4078dcebe4fb3d71f09a24427	["skani_coverage_not_rescuable"]	[]	[]	[]	[]	{"both_af_minimum": "80", "conflict_ani": "96", "species_ani": "96", "subspecies_ani": "98", "subspecies_margin_percentage_points": "1", "supplied": null, "trigger_lower_ani": "94.5"}	true
clone_block|omit_reviewed_subspecies|VAL-L2-7FB728A70EC0	VAL-L2-7FB728A70EC0	6c8d2ecf9b4b03ebf744962dcd9b862cf040b3a8f5a0a96e2a0f14a61a84a764	Reference-removal experiments	clone_block|omit_reviewed_subspecies	not_triggered	True	0	0	14	0	0	0	0	0	0	0	0	0	0	0	0			f2991cab9a1d323bf8af66068b4d3ecc28db5ae4078dcebe4fb3d71f09a24427	[]	["primary_whole:GCA_053699795.1", "primary_whole:GCA_013743295.1", "primary_whole:GCA_001729705.1", "primary_whole:GCA_051092005.1", "primary_whole:GCA_013726395.1", "primary_whole:GCA_013731155.1", "primary_whole:GCA_025369895.1", "primary_whole:GCA_030848005.1", "primary_whole:GCA_051091715.1", "primary_whole:GCA_054871305.1", "primary_whole:GCA_002204775.1", "primary_whole:GCA_030848125.1", "primary_whole:GCA_001729725.1", "primary_whole:GCA_039734725.2"]	[]	[]	[]	{"both_af_minimum": "80", "conflict_ani": "96", "species_ani": "96", "subspecies_ani": "98", "subspecies_margin_percentage_points": "1", "supplied": null, "trigger_lower_ani": "94.5"}	true
